# SpatialCompassV (SCOMV): *De novo* cell and gene spatial pattern classification and spatially differential gene identification

**DOI:** 10.64898/2026.02.26.707418

**Authors:** Ryosuke Nomura, Shunsuke A. Sakai, Shun-Ichiro Kageyama, Katsuya Tsuchihara, Riu Yamashita

**Affiliations:** Division of Translational Informatics, Exploratory Oncology Research & Clinical Trial Center, National Cancer Center, Kashiwa, Chiba, 277-8577, Japan; Department of Computational Biology and Medical Sciences, Graduate School of Frontier Sciences, The University of Tokyo, Kashiwa, Chiba, 277-8562, Japan; Department of Integrated Biosciences, Graduate School of Frontier Sciences, The University of Tokyo, Kashiwa, Chiba, 277-8563, Japan

## Abstract

Spatial omics technologies enable the detection of gene expression together with spatial information in tissues. However, many existing analytical methods rely on prior biological knowledge or predefined annotations, while being limited in their ability to systematically characterize spatial distribution patterns. Here, we developed SpatialCompassV (SCOMV), a computational tool that clusters genes and cell types based on vectorial relationships between transcript locations and regions of interest, such as tumors. This tool quantifies the spatial positioning of genes and cells relative to a defined reference region by encoding their distance and direction into structured feature representations. SCOMV captured tumor-associated spatial patterns and enabled the unsupervised classification of genes into internal, peripheral, partially peripheral, and ubiquitous distribution types in breast and lung cancer spatial transcriptomic datasets of Xenium. Notably, SCOMV detected immune cell-related signatures that were preferentially localized in CAF-low regions. Extending the analysis to multiple regions of interest further enabled malignant state discrimination. Moreover, SCOMV identifies genes that differ not only in gene expression levels, but also in spatial distribution patterns, which we termed spatially differential genes (spatially DEGs).

## Supplementary Tables S1-S11 for "SpatialCompassV (SCOMV): *De novo* cell and gene spatial pattern classification and spatially differential gene identification" (part 1 of 3)

### Sheet: Supplementary Table S1
Selected ROIs in the breast cancer panel
ROI i	a_i	b_i	c_i	d_i
ROI 1	4800	5900	950	1900
ROI 2	6920	7570	1910	2390
ROI 3	5300	6400	3050	3900
ROI 4	6050	7050	3910	5100
ROI 5	3900	4500	4600	5200
ROI 6	2400	3400	2400	3800
ROI 7	2700	4000	750	1690
ROI 8	1000	2100	1700	2500
ROI 9	400	1500	3600	4200
ROI 10	900	1700	4200	5300
Selected ROIs in the lung cancer panel
ROI i	a_i	b_i	c_i	d_i
ROI 1	4400	4850	3650	4150

### Sheet: Supplementary Table S2
Tumor region annotation in the breast panel using SpatialKnifeY
cell_id	group(1: tumor, 2:others)
1	2
2	2
3	2
4	2
5	2
6	2
7	2
8	2
9	2
10	2
11	2
12	2
13	2
14	2
15	2
16	2
17	2
18	2
19	2
20	2
21	2
22	2
23	1
24	2
25	2
26	1
27	2
28	1
29	1
30	2
31	2
32	1
33	1
34	2
35	2
36	2
37	2
38	2
39	2
40	2
41	2
42	2
43	2
44	2
45	2
46	2
47	2
48	2
49	2
50	2
51	2
52	2
53	2
54	2
55	2
56	2
57	2
58	2
59	2
60	2
61	1
62	2
63	2
64	2
65	2
66	2
67	1
68	1
69	2
70	1
71	1
72	1
73	1
74	2
75	2
76	1
77	1
78	1
79	1
80	1
81	1
82	1
83	1
84	1
85	1
86	1
87	1
88	2
89	1
90	1
91	1
92	1
93	1
94	1
95	1
96	1
97	1
98	1
99	1
100	1
101	1
102	2
103	1
104	2
105	1
106	2
107	1
108	1
109	1
110	1
111	1
112	1
113	2
114	1
115	1
116	1
117	2
118	1
119	1
120	2
121	1
122	1
123	1
124	1
125	1
126	2
127	1
128	1
129	1
130	1
131	1
132	2
133	1
134	1
135	1
136	1
137	2
138	1
139	1
140	1
141	1
142	1
143	1
144	2
145	1
146	2
147	1
148	2
149	1
150	1
151	1
152	2
153	1
154	1
155	2
156	1
157	1
158	2
159	1
160	1
161	1
162	1
163	2
164	2
165	1
166	2
167	2
168	2
169	2
170	2
171	1
172	2
173	2
174	1
175	2
176	2
177	1
178	2
179	2
180	2
181	1
182	1
183	1
184	2
185	1
186	1
187	2
188	1
189	1
190	1
191	1
192	1
193	1
194	1
195	1
196	1
197	2
198	2
199	1
200	1
201	1
202	1
203	1
204	1
205	1
206	1
207	1
208	2
209	1
210	1
211	1
212	1
213	1
214	1
215	1
216	1
217	2
218	1
219	1
220	1
221	1
222	1
223	1
224	1
225	1
226	2
227	1
228	1
229	2
230	2
231	1
232	1
233	1
234	1
235	1
236	1
237	2
238	1
239	1
240	2
241	1
242	1
243	1
244	2
245	1
246	1
247	2
248	1
249	1
250	1
251	1
252	2
253	1
254	2
255	1
256	1
257	2
258	2
259	2
260	1
261	1
262	1
263	1
264	1
265	1
266	2
267	1
268	2
269	1
270	2
271	2
272	2
273	2
274	1
275	1
276	1
277	1
278	2
279	1
280	2
281	1
282	2
283	2
284	2
285	1
286	1
287	1
288	1
289	1
290	2
291	1
292	2
293	2
294	2
295	2
296	2
297	2
298	1
299	2
300	2
301	2
302	2
303	2
304	2
305	2
306	1
307	2
308	1
309	2
310	2
311	2
312	1
313	2
314	2
315	2
316	1
317	2
318	1
319	2
320	2
321	2
322	2
323	1
324	2
325	2
326	1
327	2
328	2
329	2
330	1
331	2
332	2
333	1
334	2
335	2
336	2
337	2
338	2
339	1
340	2
341	2
342	2
343	2
344	1
345	1
346	2
347	2
348	2
349	2
350	2
351	2
352	2
353	2
354	2
355	2
356	2
357	2
358	2
359	2
360	2
361	2
362	2
363	2
364	2
365	2
366	2
367	2
368	2
369	2
370	2
371	2
372	2
373	2
374	2
375	2
376	2
377	2
378	2
379	2
380	2
381	2
382	2
383	2
384	2
385	2
386	2
387	2
388	2
389	2
390	2
391	2
392	2
393	2
394	1
395	1
396	1
397	1
398	1
399	1
400	1
401	1
402	1
403	2
404	1
405	1
406	1
407	1
408	1
409	1
410	1
411	1
412	1
413	1
414	1
415	2
416	2
417	1
418	2
419	2
420	2
421	1
422	2
423	1
424	1
425	1
426	1
427	1
428	2
429	2
430	2
431	2
432	1
433	1
434	1
435	1
436	1
437	2
438	2
439	2
440	2
441	2
442	2
443	1
444	2
445	2
446	2
447	2
448	2
449	2
450	1
451	2
452	1
453	2
454	1
455	1
456	2
457	2
458	2
459	2
460	2
461	1
462	2
463	2
464	1
465	1
466	2
467	1
468	1
469	1
470	1
471	2
472	2
473	2
474	2
475	1
476	2
477	2
478	2
479	2
480	2
481	2
482	2
483	2
484	2
485	2
486	2
487	2
488	2
489	2
490	2
491	1
492	1
493	1
494	1
495	1
496	1
497	1
498	1
499	1
500	1
501	1
502	1
503	1
504	1
505	1
506	1
507	1
508	1
509	2
510	2
511	1
512	1
513	1
514	1
515	1
516	1
517	2
518	1
519	1
520	1
521	1
522	1
523	1
524	1
525	2
526	2
527	2
528	1
529	1
530	1
531	1
532	1
533	1
534	1
535	1
536	1
537	1
538	1
539	1
540	1
541	1
542	1
543	1
544	1
545	1
546	1
547	1
548	1
549	1
550	1
551	2
552	1
553	1
554	2
555	2
556	2
557	1
558	1
559	1
560	2
561	1
562	1
563	1
564	1
565	1
566	1
567	1
568	1
569	1
570	1
571	1
572	1
573	1
574	2
575	2
576	2
577	2
578	2
579	2
580	2
581	2
582	2
583	2
584	2
585	2
586	2
587	2
588	2
589	2
590	2
591	2
592	2
593	1
594	1
595	1
596	2
597	2
598	1
599	2
600	2
601	2
602	1
603	2
604	1
605	1
606	1
607	1
608	1
609	1
610	1
611	1
612	2
613	1
614	1
615	1
616	2
617	1
618	1
619	1
620	1
621	1
622	1
623	2
624	1
625	1
626	1
627	1
628	2
629	2
630	1
631	2
632	1
633	2
634	2
635	1
636	2
637	2
638	2
639	2
640	2
641	2
642	2
643	2
644	2
645	2
646	2
647	2
648	2
649	2
650	2
651	2
652	2
653	2
654	2
655	2
656	2
657	2
658	2
659	2
660	2
661	2
662	2
663	2
664	2
665	2
666	2
667	2
668	2
669	2
670	2
671	2
672	2
673	2
674	2
675	2
676	2
677	2
678	2
679	2
680	2
681	2
682	2
683	2
684	2
685	2
686	2
687	2
688	2
689	2
690	2
691	2
692	2
693	2
694	2
695	2
696	2
697	2
698	2
699	2
700	2
701	2
702	2
703	2
704	2
705	2
706	2
707	2
708	2
709	2
710	2
711	2
712	1
713	2
714	1
715	1
716	1
717	1
718	2
719	1
720	1
721	1
722	1
723	2
724	1
725	2
726	2
727	1
728	2
729	1
730	1
731	1
732	1
733	1
734	2
735	1
736	1
737	1
738	1
739	1
740	1
741	2
742	1
743	1
744	1
745	2
746	1
747	1
748	1
749	1
750	1
751	1
752	1
753	1
754	2
755	1
756	1
757	1
758	2
759	2
760	2
761	2
762	2
763	2
764	2
765	2
766	2
767	2
768	2
769	2
770	2
771	1
772	2
773	1
774	1
775	2
776	1
777	2
778	1
779	1
780	1
781	2
782	2
783	1
784	1
785	1
786	2
787	2
788	1
789	2
790	2
791	2
792	2
793	2
794	2
795	2
796	2
797	2
798	2
799	2
800	2
801	2
802	2
803	2
804	2
805	2
806	2
807	1
808	1
809	1
810	1
811	1
812	2
813	2
814	1
815	2
816	1
817	1
818	1
819	2
820	1
821	1
822	1
823	1
824	1
825	1
826	1
827	1
828	2
829	1
830	1
831	1
832	1
833	1
834	1
835	2
836	1
837	2
838	2
839	1
840	2
841	2
842	2
843	2
844	2
845	2
846	2
847	2
848	2
849	2
850	1
851	2
852	2
853	2
854	1
855	2
856	2
857	2
858	1
859	1
860	2
861	2
862	2
863	2
864	2
865	2
866	2
867	2
868	2
869	2
870	2
871	2
872	2
873	2
874	1
875	2
876	2
877	2
878	2
879	2
880	1
881	2
882	2
883	2
884	2
885	2
886	2
887	2
888	2
889	2
890	2
891	2
892	2
893	2
894	2
895	2
896	2
897	2
898	2
899	2
900	2
901	2
902	2
903	2
904	2
905	2
906	2
907	2
908	2
909	2
910	2
911	2
912	2
913	2
914	2
915	2
916	2
917	2
918	2
919	2
920	2
921	2
922	2
923	2
924	2
925	2
926	2
927	1
928	1
929	1
930	1
931	1
932	2
933	2
934	1
935	1
936	2
937	2
938	2
939	2
940	2
941	2
942	2
943	2
944	2
945	2
946	2
947	1
948	2
949	1
950	2
951	1
952	1
953	1
954	2
955	1
956	2
957	2
958	1
959	1
960	1
961	2
962	2
963	2
964	2
965	1
966	1
967	2
968	1
969	2
970	1
971	2
972	2
973	1
974	1
975	1
976	2
977	1
978	1
979	1
980	1
981	2
982	1
983	1
984	2
985	2
986	1
987	1
988	1
989	1
990	2
991	2
992	2
993	1
994	1
995	2
996	2
997	2
998	2
999	2
1000	2
1001	1
1002	1
1003	1
1004	2
1005	1
1006	1
1007	2
1008	2
1009	1
1010	2
1011	2
1012	1
1013	2
1014	1
1015	2
1016	2
1017	2
1018	2
1019	2
1020	2
1021	2
1022	2
1023	2
1024	2
1025	2
1026	2
1027	2
1028	2
1029	2
1030	2
1031	2
1032	1
1033	2
1034	2
1035	2
1036	2
1037	2
1038	2
1039	2
1040	2
1041	2
1042	2
1043	2
1044	2
1045	2
1046	2
1047	2
1048	2
1049	2
1050	2
1051	2
1052	2
1053	2
1054	2
1055	2
1056	2
1057	2
1058	2
1059	2
1060	2
1061	2
1062	2
1063	2
1064	2
1065	2
1066	2
1067	2
1068	2
1069	2
1070	2
1071	2
1072	2
1073	2
1074	2
1075	2
1076	2
1077	2
1078	2
1079	2
1080	2
1081	2
1082	2
1083	2
1084	2
1085	2
1086	2
1087	2
1088	2
1089	2
1090	2
1091	2
1092	2
1093	2
1094	1
1095	1
1096	1
1097	1
1098	1
1099	1
1100	2
1101	2
1102	1
1103	1
1104	1
1105	1
1106	1
1107	2
1108	2
1109	1
1110	2
1111	1
1112	1
1113	1
1114	2
1115	1
1116	1
1117	1
1118	1
1119	2
1120	1
1121	1
1122	2
1123	1
1124	1
1125	2
1126	1
1127	1
1128	1
1129	1
1130	1
1131	1
1132	1
1133	2
1134	2
1135	2
1136	1
1137	2
1138	2
1139	2
1140	1
1141	1
1142	1
1143	1
1144	2
1145	1
1146	1
1147	2
1148	1
1149	1
1150	2
1151	1
1152	1
1153	2
1154	1
1155	2
1156	1
1157	1
1158	1
1159	1
1160	1
1161	1
1162	1
1163	1
1164	1
1165	1
1166	2
1167	1
1168	1
1169	1
1170	1
1171	2
1172	2
1173	1
1174	1
1175	1
1176	1
1177	2
1178	1
1179	2
1180	1
1181	2
1182	1
1183	2
1184	2
1185	1
1186	1
1187	1
1188	1
1189	1
1190	2
1191	1
1192	2
1193	2
1194	2
1195	2
1196	2
1197	2
1198	1
1199	1
1200	2
1201	1
1202	2
1203	2
1204	1
1205	2
1206	2
1207	2
1208	2
1209	2
1210	2
1211	2
1212	2
1213	2
1214	2
1215	2
1216	2
1217	2
1218	2
1219	2
1220	2
1221	2
1222	2
1223	2
1224	2
1225	1
1226	2
1227	2
1228	2
1229	1
1230	2
1231	2
1232	2
1233	2
1234	1
1235	2
1236	1
1237	2
1238	2
1239	2
1240	2
1241	1
1242	1
1243	1
1244	1
1245	1
1246	1
1247	2
1248	1
1249	1
1250	2
1251	1
1252	1
1253	1
1254	1
1255	2
1256	1
1257	2
1258	1
1259	1
1260	1
1261	2
1262	2
1263	1
1264	1
1265	1
1266	2
1267	1
1268	1
1269	1
1270	2
1271	2
1272	1
1273	2
1274	2
1275	2
1276	1
1277	2
1278	1
1279	2
1280	2
1281	1
1282	1
1283	2
1284	2
1285	2
1286	2
1287	2
1288	1
1289	2
1290	1
1291	2
1292	1
1293	2
1294	1
1295	1
1296	1
1297	2
1298	1
1299	1
1300	1
1301	2
1302	1
1303	1
1304	1
1305	1
1306	1
1307	1
1308	2
1309	1
1310	2
1311	2
1312	1
1313	2
1314	2
1315	2
1316	1
1317	2
1318	1
1319	2
1320	2
1321	2
1322	1
1323	2
1324	2
1325	2
1326	2
1327	2
1328	2
1329	2
1330	2
1331	2
1332	2
1333	2
1334	2
1335	2
1336	2
1337	2
1338	2
1339	2
1340	2
1341	1
1342	1
1343	1
1344	1
1345	1
1346	1
1347	2
1348	2
1349	1
1350	1
1351	2
1352	1
1353	1
1354	2
1355	2
1356	1
1357	1
1358	1
1359	1
1360	1
1361	1
1362	1
1363	1
1364	1
1365	1
1366	1
1367	1
1368	1
1369	2
1370	2
1371	1
1372	2
1373	1
1374	2
1375	1
1376	1
1377	1
1378	1
1379	1
1380	2
1381	1
1382	2
1383	1
1384	1
1385	2
1386	1
1387	2
1388	1
1389	1
1390	2
1391	1
1392	1
1393	2
1394	1
1395	2
1396	1
1397	2
1398	2
1399	2
1400	2
1401	2
1402	1
1403	2
1404	2
1405	2
1406	2
1407	2
1408	2
1409	2
1410	2
1411	2
1412	1
1413	2
1414	2
1415	2
1416	1
1417	1
1418	1
1419	2
1420	1
1421	2
1422	1
1423	1
1424	2
1425	2
1426	1
1427	1
1428	1
1429	2
1430	2
1431	1
1432	1
1433	2
1434	1
1435	1
1436	2
1437	2
1438	2
1439	2
1440	2
1441	2
1442	2
1443	2
1444	2
1445	2
1446	2
1447	2
1448	2
1449	2
1450	2
1451	1
1452	2
1453	2
1454	1
1455	1
1456	1
1457	2
1458	1
1459	1
1460	1
1461	1
1462	1
1463	1
1464	1
1465	1
1466	1
1467	1
1468	2
1469	1
1470	1
1471	1
1472	2
1473	1
1474	1
1475	1
1476	2
1477	2
1478	1
1479	1
1480	2
1481	2
1482	1
1483	1
1484	1
1485	1
1486	1
1487	2
1488	1
1489	2
1490	2
1491	1
1492	1
1493	1
1494	1
1495	2
1496	1
1497	2
1498	1
1499	1
1500	2
1501	1
1502	1
1503	1
1504	1
1505	1
1506	2
1507	1
1508	2
1509	1
1510	2
1511	2
1512	2
1513	1
1514	2
1515	2
1516	1
1517	1
1518	1
1519	1
1520	2
1521	1
1522	1
1523	2
1524	2
1525	1
1526	1
1527	1
1528	2
1529	2
1530	2
1531	2
1532	2
1533	2
1534	2
1535	2
1536	2
1537	2
1538	2
1539	2
1540	2
1541	2
1542	2
1543	2
1544	1
1545	2
1546	2
1547	2
1548	1
1549	1
1550	1
1551	1
1552	1
1553	1
1554	2
1555	1
1556	2
1557	1
1558	2
1559	1
1560	1
1561	1
1562	1
1563	1
1564	1
1565	1
1566	1
1567	2
1568	1
1569	2
1570	1
1571	1
1572	1
1573	2
1574	1
1575	1
1576	2
1577	2
1578	2
1579	1
1580	1
1581	2
1582	2
1583	2
1584	1
1585	1
1586	2
1587	1
1588	2
1589	2
1590	1
1591	2
1592	1
1593	2
1594	1
1595	2
1596	1
1597	2
1598	1
1599	1
1600	1
1601	1
1602	2
1603	2
1604	1
1605	1
1606	1
1607	2
1608	2
1609	2
1610	2
1611	1
1612	2
1613	2
1614	2
1615	2
1616	2
1617	1
1618	2
1619	2
1620	2
1621	2
1622	2
1623	1
1624	2
1625	2
1626	1
1627	1
1628	1
1629	2
1630	1
1631	2
1632	2
1633	2
1634	1
1635	2
1636	2
1637	2
1638	2
1639	1
1640	1
1641	2
1642	2
1643	1
1644	1
1645	2
1646	2
1647	1
1648	2
1649	1
1650	2
1651	2
1652	1
1653	1
1654	1
1655	2
1656	1
1657	2
1658	1
1659	1
1660	2
1661	1
1662	2
1663	1
1664	2
1665	2
1666	1
1667	1
1668	1
1669	1
1670	2
1671	1
1672	1
1673	2
1674	1
1675	1
1676	2
1677	1
1678	2
1679	2
1680	1
1681	2
1682	2
1683	1
1684	2
1685	2
1686	2
1687	1
1688	1
1689	1
1690	1
1691	1
1692	1
1693	1
1694	1
1695	1
1696	2
1697	2
1698	2
1699	2
1700	2
1701	2
1702	2
1703	1
1704	2
1705	1
1706	1
1707	1
1708	1
1709	2
1710	1
1711	1
1712	1
1713	1
1714	2
1715	1
1716	1
1717	2
1718	2
1719	2
1720	2
1721	1
1722	1
1723	1
1724	2
1725	1
1726	2
1727	1
1728	1
1729	1
1730	1
1731	2
1732	2
1733	1
1734	1
1735	2
1736	1
1737	1
1738	1
1739	1
1740	1
1741	2
1742	2
1743	2
1744	2
1745	1
1746	2
1747	2
1748	2
1749	2
1750	2
1751	2
1752	2
1753	2
1754	2
1755	2
1756	2
1757	2
1758	2
1759	2
1760	2
1761	2
1762	2
1763	1
1764	2
1765	2
1766	2
1767	2
1768	2
1769	2
1770	2
1771	2
1772	2
1773	2
1774	1
1775	1
1776	2
1777	1
1778	2
1779	2
1780	2
1781	1
1782	2
1783	1
1784	1
1785	2
1786	1
1787	2
1788	1
1789	1
1790	1
1791	2
1792	2
1793	2
1794	2
1795	2
1796	2
1797	2
1798	2
1799	2
1800	1
1801	2
1802	1
1803	2
1804	2
1805	1
1806	2
1807	1
1808	1
1809	1
1810	2
1811	1
1812	1
1813	1
1814	2
1815	2
1816	2
1817	1
1818	2
1819	2
1820	2
1821	2
1822	2
1823	2
1824	1
1825	2
1826	2
1827	2
1828	1
1829	1
1830	1
1831	1
1832	1
1833	2
1834	1
1835	1
1836	1
1837	1
1838	2
1839	1
1840	1
1841	1
1842	1
1843	1
1844	1
1845	1
1846	2
1847	1
1848	2
1849	2
1850	2
1851	2
1852	2
1853	2
1854	2
1855	2
1856	2
1857	2
1858	1
1859	2
1860	2
1861	1
1862	2
1863	2
1864	2
1865	1
1866	1
1867	2
1868	2
1869	2
1870	2
1871	2
1872	2
1873	2
1874	2
1875	2
1876	2
1877	2
1878	2
1879	2
1880	2
1881	2
1882	2
1883	2
1884	2
1885	2
1886	1
1887	1
1888	1
1889	1
1890	1
1891	1
1892	2
1893	1
1894	1
1895	2
1896	1
1897	2
1898	2
1899	2
1900	2
1901	2
1902	2
1903	2
1904	2
1905	2
1906	2
1907	2
1908	2
1909	2
1910	2
1911	2
1912	2
1913	2
1914	2
1915	2
1916	2
1917	2
1918	2
1919	2
1920	2
1921	2
1922	2
1923	2
1924	2
1925	2
1926	2
1927	2
1928	2
1929	2
1930	2
1931	2
1932	2
1933	2
1934	2
1935	2
1936	2
1937	2
1938	2
1939	2
1940	2
1941	2
1942	2
1943	2
1944	2
1945	2
1946	2
1947	2
1948	1
1949	2
1950	2
1951	2
1952	2
1953	2
1954	2
1955	2
1956	2
1957	1
1958	2
1959	2
1960	2
1961	2
1962	2
1963	2
1964	2
1965	2
1966	2
1967	2
1968	2
1969	2
1970	2
1971	2
1972	2
1973	2
1974	2
1975	2
1976	2
1977	2
1978	2
1979	2
1980	2
1981	2
1982	2
1983	2
1984	1
1985	1
1986	1
1987	1
1988	1
1989	1
1990	1
1991	2
1992	2
1993	2
1994	2
1995	2
1996	2
1997	2
1998	2
1999	2
2000	2
2001	2
2002	2
2003	1
2004	1
2005	1
2006	1
2007	2
2008	2
2009	2
2010	2
2011	2
2012	1
2013	2
2014	1
2015	1
2016	2
2017	2
2018	1
2019	1
2020	2
2021	2
2022	1
2023	2
2024	2
2025	2
2026	2
2027	1
2028	2
2029	1
2030	1
2031	2
2032	1
2033	2
2034	1
2035	2
2036	2
2037	1
2038	1
2039	1
2040	1
2041	1
2042	2
2043	2
2044	2
2045	2
2046	2
2047	2
2048	1
2049	1
2050	2
2051	1
2052	1
2053	1
2054	1
2055	1
2056	2
2057	2
2058	2
2059	2
2060	1
2061	2
2062	2
2063	2
2064	2
2065	2
2066	2
2067	1
2068	2
2069	2
2070	2
2071	2
2072	2
2073	2
2074	2
2075	2
2076	2
2077	2
2078	2
2079	2
2080	2
2081	2
2082	2
2083	2
2084	2
2085	2
2086	2
2087	2
2088	2
2089	2
2090	2
2091	1
2092	2
2093	1
2094	2
2095	2
2096	2
2097	2
2098	2
2099	2
2100	2
2101	2
2102	2
2103	2
2104	2
2105	2
2106	2
2107	2
2108	1
2109	2
2110	1
2111	1
2112	1
2113	1
2114	2
2115	1
2116	1
2117	1
2118	2
2119	1
2120	1
2121	1
2122	1
2123	2
2124	1
2125	2
2126	2
2127	1
2128	2
2129	1
2130	2
2131	1
2132	1
2133	2
2134	1
2135	2
2136	1
2137	1
2138	2
2139	2
2140	2
2141	2
2142	2
2143	2
2144	2
2145	2
2146	2
2147	2
2148	2
2149	2
2150	2
2151	2
2152	1
2153	2
2154	1
2155	2
2156	1
2157	1
2158	1
2159	2
2160	2
2161	2
2162	2
2163	2
2164	2
2165	2
2166	2
2167	2
2168	2
2169	2
2170	2
2171	1
2172	1
2173	1
2174	1
2175	2
2176	1
2177	2
2178	2
2179	2
2180	2
2181	2
2182	2
2183	2
2184	1
2185	1
2186	2
2187	2
2188	1
2189	2
2190	2
2191	1
2192	2
2193	2
2194	1
2195	1
2196	1
2197	2
2198	2
2199	1
2200	2
2201	1
2202	2
2203	2
2204	2
2205	2
2206	2
2207	2
2208	1
2209	1
2210	1
2211	1
2212	2
2213	1
2214	1
2215	1
2216	1
2217	2
2218	1
2219	1
2220	2
2221	1
2222	2
2223	2
2224	2
2225	2
2226	2
2227	2
2228	2
2229	2
2230	1
2231	1
2232	2
2233	2
2234	1
2235	2
2236	2
2237	2
2238	1
2239	1
2240	1
2241	1
2242	2
2243	2
2244	1
2245	1
2246	2
2247	1
2248	2
2249	1
2250	2
2251	2
2252	2
2253	2
2254	2
2255	2
2256	1
2257	2
2258	1
2259	1
2260	2
2261	1
2262	1
2263	2
2264	2
2265	2
2266	2
2267	2
2268	2
2269	2
2270	2
2271	2
2272	2
2273	2
2274	2
2275	2
2276	2
2277	2
2278	2
2279	2
2280	2
2281	2
2282	2
2283	2
2284	2
2285	2
2286	2
2287	2
2288	2
2289	2
2290	2
2291	2
2292	2
2293	2
2294	2
2295	2
2296	2
2297	2
2298	2
2299	2
2300	2
2301	2
2302	2
2303	2
2304	2
2305	2
2306	2
2307	2
2308	2
2309	2
2310	2
2311	2
2312	2
2313	2
2314	2
2315	2
2316	2
2317	2
2318	2
2319	2
2320	2
2321	2
2322	1
2323	2
2324	2
2325	1
2326	2
2327	2
2328	1
2329	2
2330	1
2331	2
2332	2
2333	2
2334	2
2335	2
2336	2
2337	2
2338	2
2339	2
2340	2
2341	2
2342	2
2343	1
2344	1
2345	2
2346	2
2347	1
2348	2
2349	1
2350	2
2351	2
2352	2
2353	1
2354	1
2355	1
2356	2
2357	2
2358	2
2359	2
2360	2
2361	2
2362	2
2363	2
2364	2
2365	1
2366	2
2367	1
2368	2
2369	2
2370	2
2371	2
2372	2
2373	1
2374	2
2375	1
2376	1
2377	1
2378	1
2379	2
2380	2
2381	1
2382	2
2383	2
2384	1
2385	1
2386	2
2387	1
2388	2
2389	2
2390	1
2391	2
2392	1
2393	2
2394	2
2395	1
2396	2
2397	2
2398	2
2399	1
2400	2
2401	2
2402	1
2403	2
2404	2
2405	1
2406	1
2407	2
2408	2
2409	2
2410	2
2411	2
2412	2
2413	2
2414	2
2415	2
2416	2
2417	2
2418	2
2419	2
2420	2
2421	2
2422	2
2423	2
2424	2
2425	2
2426	2
2427	2
2428	2
2429	2
2430	2
2431	2
2432	2
2433	2
2434	2
2435	2
2436	2
2437	2
2438	2
2439	2
2440	2
2441	2
2442	2
2443	2
2444	2
2445	2
2446	2
2447	2
2448	2
2449	2
2450	2
2451	2
2452	2
2453	2
2454	2
2455	2
2456	2
2457	2
2458	2
2459	2
2460	2
2461	2
2462	2
2463	2
2464	2
2465	2
2466	2
2467	2
2468	2
2469	2
2470	2
2471	2
2472	2
2473	2
2474	2
2475	2
2476	2
2477	2
2478	2
2479	2
2480	2
2481	2
2482	2
2483	2
2484	2
2485	2
2486	2
2487	2
2488	2
2489	2
2490	2
2491	2
2492	2
2493	2
2494	2
2495	2
2496	2
2497	2
2498	2
2499	2
2500	2
2501	2
2502	2
2503	2
2504	2
2505	2
2506	2
2507	2
2508	2
2509	2
2510	2
2511	2
2512	2
2513	2
2514	2
2515	2
2516	2
2517	2
2518	2
2519	2
2520	2
2521	2
2522	2
2523	2
2524	2
2525	2
2526	2
2527	2
2528	2
2529	2
2530	2
2531	2
2532	2
2533	2
2534	2
2535	1
2536	2
2537	2
2538	2
2539	2
2540	2
2541	2
2542	2
2543	2
2544	1
2545	2
2546	2
2547	2
2548	2
2549	1
2550	2
2551	1
2552	2
2553	2
2554	2
2555	1
2556	2
2557	2
2558	2
2559	2
2560	2
2561	1
2562	1
2563	2
2564	2
2565	2
2566	2
2567	1
2568	2
2569	2
2570	2
2571	2
2572	2
2573	2
2574	1
2575	2
2576	2
2577	2
2578	2
2579	2
2580	2
2581	2
2582	2
2583	2
2584	2
2585	2
2586	2
2587	2
2588	2
2589	2
2590	2
2591	1
2592	1
2593	1
2594	1
2595	1
2596	1
2597	2
2598	1
2599	2
2600	2
2601	2
2602	2
2603	2
2604	1
2605	1
2606	2
2607	2
2608	2
2609	2
2610	1
2611	2
2612	2
2613	2
2614	2
2615	2
2616	2
2617	2
2618	2
2619	2
2620	2
2621	2
2622	2
2623	2
2624	2
2625	2
2626	2
2627	2
2628	2
2629	2
2630	2
2631	2
2632	2
2633	2
2634	2
2635	2
2636	2
2637	2
2638	2
2639	2
2640	2
2641	2
2642	2
2643	2
2644	2
2645	2
2646	2
2647	1
2648	2
2649	2
2650	2
2651	2
2652	2
2653	2
2654	2
2655	2
2656	2
2657	2
2658	2
2659	2
2660	2
2661	2
2662	2
2663	2
2664	2
2665	2
2666	2
2667	2
2668	2
2669	2
2670	2
2671	2
2672	2
2673	2
2674	2
2675	2
2676	2
2677	2
2678	2
2679	2
2680	2
2681	2
2682	2
2683	2
2684	2
2685	2
2686	2
2687	2
2688	2
2689	2
2690	2
2691	2
2692	1
2693	1
2694	1
2695	2
2696	1
2697	2
2698	2
2699	2
2700	2
2701	2
2702	2
2703	2
2704	2
2705	2
2706	2
2707	2
2708	2
2709	2
2710	2
2711	2
2712	2
2713	2
2714	2
2715	2
2716	2
2717	2
2718	2
2719	2
2720	2
2721	2
2722	2
2723	2
2724	2
2725	2
2726	2
2727	2
2728	2
2729	2
2730	2
2731	2
2732	2
2733	2
2734	2
2735	2
2736	2
2737	2
2738	2
2739	2
2740	2
2741	2
2742	2
2743	2
2744	2
2745	2
2746	2
2747	2
2748	2
2749	2
2750	2
2751	2
2752	2
2753	2
2754	2
2755	2
2756	2
2757	2
2758	2
2759	2
2760	2
2761	2
2762	2
2763	2
2764	2
2765	2
2766	2
2767	2
2768	2
2769	2
2770	2
2771	2
2772	2
2773	2
2774	2
2775	2
2776	2
2777	2
2778	2
2779	2
2780	2
2781	2
2782	2
2783	2
2784	2
2785	2
2786	2
2787	2
2788	2
2789	2
2790	2
2791	2
2792	2
2793	2
2794	2
2795	2
2796	2
2797	2
2798	2
2799	2
2800	2
2801	2
2802	2
2803	2
2804	2
2805	2
2806	2
2807	2
2808	2
2809	2
2810	2
2811	2
2812	2
2813	2
2814	2
2815	2
2816	2
2817	2
2818	2
2819	2
2820	2
2821	2
2822	2
2823	2
2824	2
2825	2
2826	2
2827	2
2828	2
2829	2
2830	2
2831	2
2832	2
2833	2
2834	2
2835	2
2836	2
2837	2
2838	2
2839	1
2840	2
2841	2
2842	2
2843	2
2844	2
2845	2
2846	2
2847	2
2848	2
2849	2
2850	2
2851	2
2852	2
2853	2
2854	2
2855	2
2856	2
2857	2
2858	2
2859	2
2860	2
2861	2
2862	2
2863	2
2864	2
2865	2
2866	2
2867	2
2868	2
2869	2
2870	2
2871	2
2872	2
2873	2
2874	2
2875	2
2876	2
2877	2
2878	2
2879	2
2880	2
2881	2
2882	2
2883	2
2884	2
2885	2
2886	2
2887	2
2888	2
2889	2
2890	2
2891	2
2892	2
2893	2
2894	2
2895	1
2896	1
2897	2
2898	1
2899	2
2900	1
2901	1
2902	1
2903	1
2904	1
2905	1
2906	1
2907	1
2908	2
2909	1
2910	2
2911	2
2912	2
2913	2
2914	2
2915	2
2916	2
2917	1
2918	2
2919	1
2920	1
2921	2
2922	1
2923	1
2924	1
2925	2
2926	1
2927	1
2928	1
2929	1
2930	2
2931	1
2932	1
2933	1
2934	2
2935	2
2936	2
2937	2
2938	2
2939	2
2940	2
2941	2
2942	1
2943	2
2944	2
2945	1
2946	2
2947	2
2948	2
2949	2
2950	2
2951	2
2952	2
2953	1
2954	2
2955	2
2956	1
2957	2
2958	2
2959	1
2960	1
2961	1
2962	1
2963	1
2964	2
2965	2
2966	2
2967	2
2968	1
2969	2
2970	2
2971	2
2972	2
2973	2
2974	2
2975	2
2976	2
2977	2
2978	2
2979	2
2980	2
2981	2
2982	2
2983	2
2984	2
2985	2
2986	2
2987	2
2988	2
2989	2
2990	2
2991	2
2992	2
2993	2
2994	2
2995	2
2996	2
2997	2
2998	2
2999	2
3000	2
3001	2
3002	2
3003	1
3004	2
3005	2
3006	2
3007	1
3008	2
3009	1
3010	2
3011	1
3012	1
3013	1
3014	2
3015	1
3016	1
3017	2
3018	1
3019	2
3020	1
3021	2
3022	2
3023	2
3024	2
3025	2
3026	2
3027	2
3028	2
3029	2
3030	2
3031	2
3032	2
3033	2
3034	2
3035	2
3036	2
3037	2
3038	2
3039	2
3040	2
3041	2
3042	2
3043	2
3044	2
3045	2
3046	2
3047	2
3048	2
3049	2
3050	2
3051	2
3052	2
3053	2
3054	2
3055	2
3056	2
3057	2
3058	2
3059	2
3060	2
3061	2
3062	2
3063	2
3064	2
3065	2
3066	2
3067	2
3068	2
3069	2
3070	2
3071	2
3072	2
3073	2
3074	2
3075	2
3076	2
3077	2
3078	2
3079	2
3080	2
3081	2
3082	2
3083	2
3084	2
3085	2
3086	2
3087	2
3088	2
3089	2
3090	2
3091	2
3092	2
3093	2
3094	2
3095	2
3096	2
3097	2
3098	2
3099	2
3100	2
3101	2
3102	2
3103	2
3104	2
3105	2
3106	2
3107	2
3108	2
3109	2
3110	2
3111	2
3112	2
3113	2
3114	2
3115	2
3116	2
3117	2
3118	2
3119	2
3120	2
3121	2
3122	2
3123	2
3124	2
3125	2
3126	2
3127	2
3128	2
3129	2
3130	2
3131	2
3132	2
3133	2
3134	2
3135	2
3136	2
3137	2
3138	2
3139	2
3140	2
3141	2
3142	2
3143	2
3144	2
3145	2
3146	2
3147	2
3148	2
3149	2
3150	2
3151	2
3152	2
3153	2
3154	2
3155	2
3156	1
3157	2
3158	2
3159	2
3160	2
3161	2
3162	2
3163	2
3164	2
3165	2
3166	2
3167	2
3168	2
3169	1
3170	2
3171	1
3172	2
3173	2
3174	2
3175	2
3176	2
3177	2
3178	2
3179	2
3180	2
3181	2
3182	2
3183	2
3184	2
3185	2
3186	2
3187	2
3188	2
3189	2
3190	2
3191	2
3192	2
3193	2
3194	2
3195	2
3196	2
3197	1
3198	2
3199	2
3200	2
3201	2
3202	2
3203	2
3204	2
3205	2
3206	2
3207	2
3208	2
3209	2
3210	2
3211	2
3212	2
3213	2
3214	2
3215	2
3216	2
3217	2
3218	2
3219	2
3220	2
3221	2
3222	1
3223	2
3224	2
3225	2
3226	2
3227	2
3228	2
3229	2
3230	2
3231	2
3232	2
3233	2
3234	2
3235	2
3236	2
3237	2
3238	2
3239	2
3240	2
3241	2
3242	2
3243	2
3244	2
3245	2
3246	2
3247	2
3248	2
3249	2
3250	2
3251	2
3252	2
3253	2
3254	2
3255	2
3256	2
3257	2
3258	2
3259	2
3260	2
3261	2
3262	2
3263	2
3264	2
3265	2
3266	2
3267	2
3268	2
3269	2
3270	2
3271	2
3272	2
3273	2
3274	2
3275	2
3276	2
3277	2
3278	2
3279	2
3280	2
3281	2
3282	2
3283	2
3284	2
3285	2
3286	2
3287	2
3288	2
3289	2
3290	2
3291	2
3292	2
3293	2
3294	2
3295	2
3296	2
3297	2
3298	2
3299	2
3300	2
3301	2
3302	2
3303	2
3304	2
3305	2
3306	2
3307	2
3308	2
3309	2
3310	1
3311	2
3312	2
3313	2
3314	2
3315	2
3316	2
3317	2
3318	2
3319	2
3320	2
3321	2
3322	2
3323	2
3324	2
3325	2
3326	2
3327	2
3328	2
3329	2
3330	2
3331	2
3332	2
3333	2
3334	2
3335	2
3336	2
3337	2
3338	2
3339	1
3340	2
3341	2
3342	2
3343	2
3344	2
3345	2
3346	2
3347	2
3348	2
3349	2
3350	2
3351	2
3352	2
3353	2
3354	2
3355	2
3356	2
3357	2
3358	2
3359	2
3360	2
3361	2
3362	2
3363	2
3364	2
3365	2
3366	2
3367	2
3368	2
3369	2
3370	2
3371	2
3372	2
3373	2
3374	2
3375	2
3376	2
3377	2
3378	2
3379	2
3380	2
3381	2
3382	2
3383	2
3384	2
3385	2
3386	2
3387	2
3388	2
3389	2
3390	2
3391	2
3392	2
3393	2
3394	2
3395	2
3396	2
3397	2
3398	2
3399	2
3400	2
3401	2
3402	2
3403	2
3404	2
3405	2
3406	2
3407	2
3408	2
3409	2
3410	2
3411	2
3412	2
3413	2
3414	2
3415	2
3416	2
3417	2
3418	2
3419	2
3420	2
3421	2
3422	2
3423	2
3424	2
3425	2
3426	2
3427	2
3428	2
3429	2
3430	2
3431	2
3432	2
3433	2
3434	2
3435	2
3436	2
3437	2
3438	2
3439	2
3440	2
3441	2
3442	2
3443	2
3444	2
3445	2
3446	2
3447	2
3448	2
3449	2
3450	2
3451	2
3452	2
3453	2
3454	2
3455	2
3456	2
3457	2
3458	2
3459	2
3460	2
3461	2
3462	2
3463	2
3464	2
3465	2
3466	2
3467	2
3468	2
3469	2
3470	2
3471	2
3472	2
3473	2
3474	2
3475	2
3476	2
3477	2
3478	2
3479	2
3480	2
3481	2
3482	2
3483	2
3484	2
3485	2
3486	2
3487	2
3488	2
3489	2
3490	1
3491	2
3492	1
3493	2
3494	2
3495	2
3496	2
3497	1
3498	1
3499	2
3500	1
3501	1
3502	2
3503	2
3504	1
3505	2
3506	2
3507	1
3508	1
3509	2
3510	1
3511	2
3512	2
3513	2
3514	2
3515	1
3516	1
3517	2
3518	1
3519	2
3520	1
3521	1
3522	1
3523	2
3524	1
3525	1
3526	2
3527	2
3528	1
3529	1
3530	2
3531	2
3532	1
3533	2
3534	2
3535	1
3536	2
3537	2
3538	1
3539	2
3540	1
3541	2
3542	1
3543	2
3544	1
3545	2
3546	2
3547	2
3548	2
3549	2
3550	2
3551	2
3552	2
3553	2
3554	2
3555	2
3556	2
3557	2
3558	2
3559	2
3560	2
3561	2
3562	2
3563	2
3564	2
3565	2
3566	2
3567	2
3568	2
3569	2
3570	2
3571	2
3572	2
3573	2
3574	2
3575	2
3576	2
3577	2
3578	2
3579	2
3580	2
3581	2
3582	2
3583	2
3584	2
3585	2
3586	2
3587	2
3588	2
3589	2
3590	2
3591	2
3592	2
3593	2
3594	2
3595	2
3596	2
3597	2
3598	2
3599	2
3600	2
3601	2
3602	1
3603	1
3604	2
3605	1
3606	1
3607	1
3608	2
3609	1
3610	2
3611	1
3612	2
3613	1
3614	1
3615	1
3616	2
3617	1
3618	1
3619	2
3620	2
3621	2
3622	1
3623	2
3624	2
3625	2
3626	1
3627	1
3628	1
3629	2
3630	1
3631	1
3632	1
3633	1
3634	1
3635	2
3636	1
3637	1
3638	2
3639	1
3640	2
3641	1
3642	2
3643	1
3644	1
3645	1
3646	1
3647	1
3648	1
3649	2
3650	1
3651	2
3652	2
3653	2
3654	2
3655	2
3656	1
3657	2
3658	2
3659	2
3660	2
3661	2
3662	2
3663	1
3664	2
3665	1
3666	1
3667	1
3668	2
3669	2
3670	1
3671	2
3672	2
3673	1
3674	1
3675	1
3676	1
3677	2
3678	2
3679	2
3680	1
3681	2
3682	2
3683	1
3684	1
3685	2
3686	1
3687	1
3688	2
3689	1
3690	2
3691	1
3692	2
3693	1
3694	1
3695	1
3696	2
3697	2
3698	1
3699	1
3700	2
3701	2
3702	2
3703	1
3704	2
3705	2
3706	2
3707	2
3708	2
3709	2
3710	1
3711	2
3712	1
3713	2
3714	1
3715	2
3716	2
3717	2
3718	1
3719	1
3720	2
3721	2
3722	2
3723	1
3724	2
3725	2
3726	2
3727	1
3728	2
3729	2
3730	2
3731	2
3732	2
3733	2
3734	2
3735	2
3736	2
3737	2
3738	2
3739	1
3740	2
3741	2
3742	1
3743	2
3744	2
3745	2
3746	1
3747	2
3748	1
3749	1
3750	2
3751	2
3752	2
3753	2
3754	2
3755	2
3756	1
3757	2
3758	2
3759	2
3760	1
3761	2
3762	2
3763	2
3764	2
3765	2
3766	2
3767	2
3768	2
3769	2
3770	1
3771	1
3772	2
3773	1
3774	1
3775	1
3776	1
3777	1
3778	2
3779	1
3780	1
3781	1
3782	2
3783	2
3784	2
3785	2
3786	2
3787	2
3788	2
3789	2
3790	2
3791	2
3792	2
3793	2
3794	2
3795	2
3796	2
3797	1
3798	2
3799	2
3800	2
3801	2
3802	2
3803	2
3804	2
3805	2
3806	2
3807	2
3808	2
3809	2
3810	2
3811	2
3812	2
3813	2
3814	2
3815	2
3816	2
3817	2
3818	1
3819	1
3820	1
3821	2
3822	2
3823	1
3824	2
3825	2
3826	2
3827	2
3828	1
3829	1
3830	2
3831	2
3832	2
3833	1
3834	2
3835	1
3836	2
3837	2
3838	1
3839	1
3840	1
3841	2
3842	1
3843	1
3844	2
3845	1
3846	1
3847	2
3848	2
3849	2
3850	1
3851	1
3852	1
3853	2
3854	1
3855	1
3856	1
3857	2
3858	2
3859	1
3860	1
3861	1
3862	2
3863	2
3864	2
3865	2
3866	2
3867	2
3868	1
3869	1
3870	1
3871	1
3872	1
3873	2
3874	1
3875	2
3876	1
3877	1
3878	2
3879	1
3880	2
3881	1
3882	1
3883	2
3884	2
3885	2
3886	2
3887	1
3888	1
3889	2
3890	1
3891	2
3892	2
3893	2
3894	2
3895	2
3896	2
3897	1
3898	1
3899	2
3900	1
3901	2
3902	2
3903	1
3904	2
3905	1
3906	2
3907	2
3908	2
3909	2
3910	2
3911	2
3912	2
3913	2
3914	2
3915	2
3916	2
3917	2
3918	2
3919	2
3920	2
3921	2
3922	2
3923	2
3924	2
3925	1
3926	2
3927	2
3928	1
3929	1
3930	2
3931	2
3932	1
3933	2
3934	1
3935	1
3936	2
3937	1
3938	1
3939	2
3940	1
3941	1
3942	2
3943	1
3944	2
3945	1
3946	2
3947	1
3948	2
3949	1
3950	1
3951	2
3952	1
3953	1
3954	1
3955	2
3956	2
3957	2
3958	2
3959	2
3960	2
3961	2
3962	2
3963	2
3964	2
3965	2
3966	2
3967	2
3968	2
3969	2
3970	2
3971	1
3972	2
3973	1
3974	1
3975	1
3976	1
3977	2
3978	2
3979	1
3980	2
3981	2
3982	2
3983	2
3984	1
3985	1
3986	1
3987	1
3988	1
3989	2
3990	2
3991	2
3992	2
3993	2
3994	2
3995	2
3996	1
3997	2
3998	2
3999	2
4000	1
4001	2
4002	2
4003	2
4004	2
4005	2
4006	2
4007	1
4008	2
4009	2
4010	2
4011	2
4012	2
4013	2
4014	2
4015	2
4016	2
4017	2
4018	2
4019	2
4020	2
4021	2
4022	2
4023	2
4024	2
4025	2
4026	2
4027	2
4028	1
4029	2
4030	2
4031	2
4032	2
4033	2
4034	2
4035	2
4036	1
4037	1
4038	1
4039	1
4040	2
4041	1
4042	1
4043	1
4044	1
4045	1
4046	2
4047	2
4048	2
4049	2
4050	2
4051	1
4052	2
4053	2
4054	1
4055	1
4056	2
4057	1
4058	2
4059	2
4060	1
4061	1
4062	2
4063	2
4064	1
4065	1
4066	2
4067	1
4068	2
4069	2
4070	1
4071	2
4072	1
4073	2
4074	2
4075	1
4076	2
4077	1
4078	1
4079	1
4080	1
4081	1
4082	1
4083	2
4084	1
4085	2
4086	1
4087	2
4088	2
4089	1
4090	1
4091	1
4092	1
4093	1
4094	1
4095	2
4096	1
4097	2
4098	2
4099	2
4100	1
4101	2
4102	2
4103	2
4104	1
4105	2
4106	1
4107	1
4108	1
4109	2
4110	2
4111	2
4112	2
4113	1
4114	2
4115	1
4116	1
4117	2
4118	1
4119	1
4120	1
4121	1
4122	1
4123	1
4124	1
4125	1
4126	1
4127	2
4128	2
4129	1
4130	1
4131	1
4132	1
4133	2
4134	2
4135	2
4136	2
4137	1
4138	2
4139	2
4140	2
4141	2
4142	2
4143	2
4144	2
4145	2
4146	2
4147	2
4148	2
4149	2
4150	1
4151	1
4152	1
4153	2
4154	1
4155	1
4156	1
4157	2
4158	2
4159	2
4160	2
4161	2
4162	2
4163	2
4164	1
4165	2
4166	2
4167	1
4168	2
4169	2
4170	1
4171	2
4172	2
4173	2
4174	2
4175	2
4176	1
4177	1
4178	1
4179	1
4180	2
4181	2
4182	1
4183	1
4184	1
4185	2
4186	1
4187	1
4188	1
4189	2
4190	1
4191	1
4192	2
4193	1
4194	2
4195	2
4196	1
4197	2
4198	1
4199	2
4200	1
4201	1
4202	2
4203	2
4204	2
4205	2
4206	2
4207	2
4208	2
4209	2
4210	1
4211	1
4212	2
4213	2
4214	1
4215	1
4216	2
4217	1
4218	2
4219	1
4220	1
4221	2
4222	2
4223	1
4224	2
4225	1
4226	1
4227	1
4228	1
4229	2
4230	1
4231	2
4232	2
4233	1
4234	2
4235	1
4236	1
4237	1
4238	2
4239	1
4240	1
4241	2
4242	1
4243	2
4244	1
4245	2
4246	2
4247	1
4248	1
4249	2
4250	1
4251	1
4252	1
4253	1
4254	1
4255	1
4256	2
4257	2
4258	1
4259	2
4260	1
4261	2
4262	2
4263	2
4264	2
4265	1
4266	2
4267	1
4268	1
4269	2
4270	1
4271	1
4272	2
4273	2
4274	1
4275	1
4276	2
4277	1
4278	1
4279	1
4280	1
4281	2
4282	2
4283	1
4284	2
4285	1
4286	1
4287	1
4288	1
4289	1
4290	1
4291	1
4292	1
4293	1
4294	1
4295	2
4296	2
4297	1
4298	2
4299	2
4300	1
4301	2
4302	1
4303	2
4304	2
4305	2
4306	1
4307	2
4308	2
4309	2
4310	2
4311	2
4312	2
4313	2
4314	2
4315	1
4316	2
4317	1
4318	1
4319	1
4320	1
4321	1
4322	2
4323	1
4324	1
4325	2
4326	1
4327	2
4328	2
4329	2
4330	1
4331	1
4332	1
4333	2
4334	2
4335	2
4336	1
4337	2
4338	2
4339	2
4340	2
4341	2
4342	2
4343	2
4344	2
4345	2
4346	2
4347	2
4348	2
4349	2
4350	2
4351	2
4352	2
4353	2
4354	2
4355	2
4356	2
4357	2
4358	2
4359	2
4360	2
4361	2
4362	2
4363	1
4364	2
4365	2
4366	2
4367	2
4368	1
4369	2
4370	2
4371	2
4372	2
4373	1
4374	2
4375	2
4376	2
4377	2
4378	1
4379	2
4380	2
4381	2
4382	2
4383	2
4384	2
4385	2
4386	2
4387	2
4388	1
4389	2
4390	2
4391	1
4392	2
4393	2
4394	2
4395	2
4396	2
4397	2
4398	2
4399	2
4400	2
4401	2
4402	1
4403	2
4404	2
4405	2
4406	2
4407	2
4408	2
4409	2
4410	2
4411	2
4412	2
4413	2
4414	1
4415	2
4416	2
4417	2
4418	2
4419	2
4420	2
4421	2
4422	2
4423	1
4424	1
4425	1
4426	2
4427	2
4428	1
4429	2
4430	2
4431	2
4432	1
4433	2
4434	2
4435	2
4436	2
4437	2
4438	2
4439	2
4440	2
4441	2
4442	2
4443	2
4444	2
4445	1
4446	1
4447	2
4448	2
4449	2
4450	1
4451	2
4452	2
4453	2
4454	1
4455	2
4456	2
4457	1
4458	2
4459	2
4460	2
4461	2
4462	1
4463	1
4464	2
4465	2
4466	2
4467	2
4468	2
4469	1
4470	1
4471	1
4472	1
4473	1
4474	2
4475	1
4476	2
4477	2
4478	2
4479	1
4480	1
4481	2
4482	2
4483	1
4484	2
4485	1
4486	1
4487	2
4488	2
4489	2
4490	1
4491	1
4492	1
4493	1
4494	2
4495	1
4496	2
4497	1
4498	2
4499	1
4500	2
4501	2
4502	1
4503	1
4504	1
4505	1
4506	2
4507	1
4508	1
4509	1
4510	1
4511	1
4512	1
4513	1
4514	1
4515	1
4516	1
4517	2
4518	2
4519	2
4520	2
4521	1
4522	1
4523	1
4524	2
4525	2
4526	2
4527	1
4528	1
4529	2
4530	2
4531	2
4532	1
4533	1
4534	1
4535	2
4536	1
4537	2
4538	2
4539	1
4540	2
4541	1
4542	2
4543	1
4544	2
4545	2
4546	2
4547	1
4548	1
4549	1
4550	2
4551	1
4552	1
4553	2
4554	2
4555	2
4556	2
4557	1
4558	1
4559	1
4560	1
4561	1
4562	2
4563	1
4564	2
4565	1
4566	1
4567	1
4568	1
4569	1
4570	2
4571	1
4572	2
4573	2
4574	1
4575	2
4576	1
4577	2
4578	1
4579	1
4580	2
4581	1
4582	2
4583	1
4584	2
4585	1
4586	1
4587	2
4588	2
4589	1
4590	1
4591	2
4592	2
4593	1
4594	2
4595	2
4596	1
4597	2
4598	2
4599	2
4600	2
4601	1
4602	2
4603	1
4604	1
4605	1
4606	1
4607	1
4608	1
4609	1
4610	1
4611	2
4612	2
4613	2
4614	2
4615	2
4616	2
4617	2
4618	2
4619	2
4620	2
4621	2
4622	2
4623	2
4624	2
4625	2
4626	2
4627	2
4628	2
4629	2
4630	2
4631	2
4632	2
4633	2
4634	2
4635	2
4636	2
4637	2
4638	2
4639	2
4640	2
4641	2
4642	2
4643	2
4644	2
4645	2
4646	2
4647	2
4648	2
4649	2
4650	2
4651	2
4652	2
4653	2
4654	2
4655	2
4656	2
4657	2
4658	2
4659	2
4660	2
4661	2
4662	2
4663	2
4664	2
4665	2
4666	2
4667	2
4668	2
4669	2
4670	2
4671	2
4672	2
4673	2
4674	2
4675	2
4676	1
4677	2
4678	2
4679	1
4680	2
4681	2
4682	2
4683	1
4684	2
4685	2
4686	2
4687	2
4688	2
4689	1
4690	2
4691	1
4692	2
4693	1
4694	1
4695	1
4696	1
4697	2
4698	1
4699	1
4700	1
4701	2
4702	1
4703	2
4704	1
4705	1
4706	1
4707	1
4708	1
4709	1
4710	1
4711	1
4712	1
4713	2
4714	1
4715	1
4716	2
4717	2
4718	2
4719	2
4720	2
4721	2
4722	1
4723	2
4724	2
4725	2
4726	2
4727	2
4728	2
4729	1
4730	2
4731	1
4732	2
4733	2
4734	2
4735	2
4736	1
4737	2
4738	1
4739	2
4740	2
4741	2
4742	2
4743	2
4744	2
4745	2
4746	2
4747	2
4748	1
4749	2
4750	2
4751	2
4752	2
4753	1
4754	1
4755	1
4756	1
4757	1
4758	1
4759	2
4760	1
4761	2
4762	1
4763	1
4764	1
4765	1
4766	1
4767	2
4768	2
4769	1
4770	1
4771	1
4772	1
4773	1
4774	1
4775	1
4776	2
4777	2
4778	1
4779	1
4780	1
4781	1
4782	1
4783	1
4784	2
4785	1
4786	1
4787	1
4788	2
4789	1
4790	2
4791	2
4792	1
4793	1
4794	2
4795	1
4796	1
4797	1
4798	1
4799	1
4800	1
4801	1
4802	1
4803	2
4804	1
4805	1
4806	2
4807	1
4808	1
4809	2
4810	1
4811	1
4812	2
4813	1
4814	2
4815	2
4816	1
4817	1
4818	1
4819	2
4820	2
4821	2
4822	2
4823	1
4824	2
4825	2
4826	2
4827	1
4828	1
4829	2
4830	2
4831	1
4832	1
4833	2
4834	1
4835	1
4836	1
4837	1
4838	2
4839	1
4840	2
4841	1
4842	2
4843	2
4844	2
4845	2
4846	1
4847	2
4848	2
4849	1
4850	2
4851	2
4852	2
4853	2
4854	2
4855	2
4856	2
4857	2
4858	2
4859	2
4860	2
4861	2
4862	2
4863	2
4864	2
4865	2
4866	2
4867	2
4868	2
4869	2
4870	2
4871	2
4872	2
4873	2
4874	2
4875	2
4876	2
4877	2
4878	2
4879	2
4880	2
4881	2
4882	2
4883	2
4884	2
4885	2
4886	2
4887	2
4888	2
4889	2
4890	2
4891	2
4892	2
4893	2
4894	2
4895	2
4896	2
4897	2
4898	2
4899	2
4900	2
4901	1
4902	2
4903	1
4904	1
4905	1
4906	1
4907	1
4908	2
4909	1
4910	1
4911	2
4912	1
4913	2
4914	2
4915	2
4916	2
4917	2
4918	2
4919	2
4920	2
4921	2
4922	2
4923	2
4924	2
4925	2
4926	2
4927	2
4928	2
4929	2
4930	2
4931	2
4932	1
4933	2
4934	2
4935	2
4936	2
4937	2
4938	1
4939	1
4940	2
4941	1
4942	2
4943	2
4944	1
4945	2
4946	2
4947	2
4948	2
4949	2
4950	2
4951	2
4952	2
4953	1
4954	2
4955	1
4956	1
4957	1
4958	2
4959	2
4960	2
4961	1
4962	1
4963	2
4964	2
4965	2
4966	1
4967	2
4968	1
4969	1
4970	1
4971	2
4972	2
4973	2
4974	2
4975	2
4976	1
4977	2
4978	2
4979	1
4980	2
4981	2
4982	2
4983	2
4984	1
4985	2
4986	2
4987	2
4988	2
4989	1
4990	1
4991	2
4992	1
4993	2
4994	2
4995	2
4996	2
4997	2
4998	2
4999	2
5000	2
5001	2
5002	2
5003	2
5004	2
5005	2
5006	2
5007	2
5008	2
5009	2
5010	2
5011	2
5012	2
5013	2
5014	2
5015	2
5016	2
5017	2
5018	2
5019	2
5020	2
5021	2
5022	2
5023	2
5024	2
5025	2
5026	2
5027	2
5028	2
5029	2
5030	2
5031	2
5032	2
5033	2
5034	1
5035	2
5036	2
5037	2
5038	2
5039	1
5040	1
5041	1
5042	2
5043	1
5044	1
5045	2
5046	1
5047	2
5048	1
5049	2
5050	1
5051	2
5052	2
5053	1
5054	1
5055	2
5056	2
5057	2
5058	2
5059	1
5060	1
5061	1
5062	1
5063	1
5064	2
5065	2
5066	2
5067	2
5068	2
5069	2
5070	1
5071	2
5072	1
5073	1
5074	2
5075	2
5076	2
5077	1
5078	1
5079	2
5080	2
5081	2
5082	2
5083	2
5084	2
5085	2
5086	2
5087	2
5088	1
5089	2
5090	2
5091	1
5092	1
5093	2
5094	2
5095	2
5096	2
5097	2
5098	2
5099	2
5100	2
5101	2
5102	2
5103	2
5104	2
5105	2
5106	2
5107	2
5108	2
5109	2
5110	2
5111	1
5112	2
5113	2
5114	2
5115	2
5116	1
5117	2
5118	2
5119	1
5120	2
5121	2
5122	2
5123	1
5124	2
5125	1
5126	2
5127	2
5128	2
5129	2
5130	2
5131	2
5132	2
5133	1
5134	2
5135	2
5136	1
5137	2
5138	1
5139	2
5140	2
5141	2
5142	2
5143	2
5144	2
5145	2
5146	2
5147	2
5148	2
5149	2
5150	2
5151	2
5152	1
5153	2
5154	2
5155	2
5156	2
5157	2
5158	2
5159	2
5160	2
5161	2
5162	2
5163	2
5164	2
5165	2
5166	1
5167	2
5168	2
5169	2
5170	2
5171	2
5172	2
5173	2
5174	2
5175	2
5176	2
5177	2
5178	2
5179	2
5180	2
5181	2
5182	2
5183	2
5184	2
5185	2
5186	2
5187	2
5188	2
5189	2
5190	2
5191	2
5192	2
5193	2
5194	2
5195	2
5196	2
5197	2
5198	2
5199	2
5200	2
5201	2
5202	2
5203	2
5204	2
5205	2
5206	2
5207	2
5208	2
5209	2
5210	2
5211	2
5212	2
5213	2
5214	2
5215	2
5216	2
5217	2
5218	2
5219	2
5220	2
5221	2
5222	2
5223	2
5224	2
5225	2
5226	2
5227	2
5228	2
5229	2
5230	2
5231	2
5232	2
5233	2
5234	2
5235	2
5236	2
5237	2
5238	1
5239	2
5240	1
5241	1
5242	1
5243	2
5244	2
5245	2
5246	2
5247	1
5248	2
5249	1
5250	2
5251	2
5252	2
5253	2
5254	1
5255	2
5256	2
5257	1
5258	1
5259	1
5260	1
5261	1
5262	2
5263	1
5264	1
5265	1
5266	1
5267	2
5268	1
5269	2
5270	2
5271	2
5272	1
5273	2
5274	1
5275	2
5276	1
5277	1
5278	1
5279	2
5280	2
5281	1
5282	2
5283	2
5284	2
5285	2
5286	2
5287	2
5288	2
5289	2
5290	2
5291	1
5292	2
5293	1
5294	1
5295	2
5296	2
5297	1
5298	1
5299	1
5300	1
5301	2
5302	1
5303	1
5304	1
5305	1
5306	1
5307	1
5308	2
5309	1
5310	1
5311	2
5312	2
5313	1
5314	1
5315	1
5316	1
5317	2
5318	2
5319	1
5320	2
5321	2
5322	2
5323	1
5324	1
5325	2
5326	2
5327	1
5328	2
5329	2
5330	2
5331	2
5332	1
5333	2
5334	1
5335	2
5336	1
5337	1
5338	2
5339	2
5340	2
5341	2
5342	2
5343	2
5344	1
5345	2
5346	2
5347	2
5348	2
5349	2
5350	1
5351	2
5352	1
5353	2
5354	1
5355	2
5356	2
5357	1
5358	2
5359	1
5360	2
5361	1
5362	1
5363	1
5364	1
5365	2
5366	1
5367	2
5368	2
5369	2
5370	2
5371	2
5372	1
5373	1
5374	2
5375	2
5376	2
5377	1
5378	1
5379	1
5380	1
5381	2
5382	1
5383	2
5384	2
5385	1
5386	1
5387	1
5388	2
5389	2
5390	1
5391	2
5392	2
5393	2
5394	2
5395	2
5396	2
5397	2
5398	2
5399	2
5400	2
5401	2
5402	2
5403	2
5404	1
5405	2
5406	1
5407	2
5408	1
5409	2
5410	1
5411	1
5412	1
5413	2
5414	1
5415	2
5416	1
5417	2
5418	2
5419	1
5420	1
5421	2
5422	2
5423	2
5424	2
5425	2
5426	2
5427	2
5428	2
5429	2
5430	2
5431	2
5432	2
5433	2
5434	2
5435	2
5436	2
5437	2
5438	2
5439	2
5440	2
5441	2
5442	2
5443	2
5444	2
5445	2
5446	2
5447	2
5448	2
5449	2
5450	2
5451	2
5452	2
5453	2
5454	2
5455	2
5456	2
5457	2
5458	2
5459	2
5460	2
5461	2
5462	2
5463	2
5464	2
5465	2
5466	2
5467	2
5468	2
5469	2
5470	2
5471	2
5472	2
5473	2
5474	2
5475	2
5476	2
5477	2
5478	2
5479	2
5480	2
5481	2
5482	2
5483	2
5484	1
5485	2
5486	1
5487	1
5488	2
5489	1
5490	1
5491	2
5492	1
5493	1
5494	1
5495	1
5496	1
5497	2
5498	1
5499	1
5500	2
5501	1
5502	1
5503	2
5504	1
5505	1
5506	2
5507	2
5508	1
5509	1
5510	2
5511	1
5512	1
5513	1
5514	2
5515	2
5516	2
5517	2
5518	2
5519	2
5520	2
5521	2
5522	2
5523	2
5524	2
5525	2
5526	2
5527	2
5528	2
5529	2
5530	2
5531	2
5532	2
5533	2
5534	2
5535	2
5536	1
5537	2
5538	2
5539	2
5540	2
5541	1
5542	2
5543	2
5544	2
5545	2
5546	2
5547	1
5548	2
5549	1
5550	1
5551	2
5552	2
5553	2
5554	2
5555	2
5556	1
5557	2
5558	2
5559	2
5560	1
5561	2
5562	2
5563	1
5564	2
5565	2
5566	2
5567	2
5568	2
5569	2
5570	2
5571	2
5572	2
5573	2
5574	2
5575	2
5576	2
5577	2
5578	2
5579	2
5580	2
5581	1
5582	2
5583	2
5584	2
5585	2
5586	2
5587	2
5588	1
5589	2
5590	2
5591	2
5592	2
5593	2
5594	1
5595	2
5596	2
5597	2
5598	2
5599	2
5600	2
5601	2
5602	2
5603	2
5604	2
5605	2
5606	1
5607	2
5608	2
5609	1
5610	1
5611	2
5612	2
5613	2
5614	2
5615	2
5616	2
5617	2
5618	2
5619	2
5620	2
5621	2
5622	2
5623	2
5624	2
5625	2
5626	2
5627	2
5628	2
5629	2
5630	2
5631	2
5632	2
5633	2
5634	2
5635	2
5636	2
5637	2
5638	2
5639	2
5640	2
5641	2
5642	2
5643	2
5644	2
5645	2
5646	2
5647	2
5648	2
5649	2
5650	2
5651	2
5652	2
5653	2
5654	2
5655	2
5656	2
5657	2
5658	2
5659	2
5660	2
5661	2
5662	2
5663	2
5664	2
5665	2
5666	2
5667	2
5668	2
5669	2
5670	2
5671	2
5672	2
5673	2
5674	2
5675	2
5676	2
5677	2
5678	2
5679	2
5680	2
5681	2
5682	2
5683	2
5684	2
5685	2
5686	2
5687	2
5688	2
5689	2
5690	2
5691	2
5692	2
5693	2
5694	2
5695	2
5696	2
5697	2
5698	2
5699	2
5700	2
5701	2
5702	2
5703	2
5704	2
5705	2
5706	2
5707	2
5708	2
5709	2
5710	2
5711	2
5712	2
5713	2
5714	2
5715	2
5716	2
5717	2
5718	2
5719	2
5720	2
5721	2
5722	2
5723	2
5724	1
5725	1
5726	2
5727	1
5728	1
5729	2
5730	2
5731	2
5732	2
5733	1
5734	1
5735	2
5736	2
5737	1
5738	2
5739	1
5740	2
5741	1
5742	1
5743	1
5744	2
5745	1
5746	1
5747	2
5748	2
5749	2
5750	1
5751	2
5752	1
5753	2
5754	2
5755	2
5756	2
5757	2
5758	2
5759	1
5760	1
5761	2
5762	2
5763	2
5764	2
5765	1
5766	2
5767	1
5768	2
5769	2
5770	1
5771	1
5772	2
5773	1
5774	1
5775	2
5776	2
5777	2
5778	2
5779	2
5780	2
5781	1
5782	1
5783	2
5784	1
5785	1
5786	1
5787	1
5788	1
5789	2
5790	1
5791	1
5792	2
5793	1
5794	1
5795	2
5796	1
5797	1
5798	1
5799	1
5800	1
5801	2
5802	2
5803	2
5804	2
5805	1
5806	2
5807	1
5808	2
5809	2
5810	2
5811	2
5812	2
5813	2
5814	2
5815	2
5816	1
5817	1
5818	1
5819	2
5820	1
5821	2
5822	1
5823	1
5824	1
5825	2
5826	1
5827	2
5828	2
5829	1
5830	2
5831	2
5832	1
5833	2
5834	2
5835	2
5836	2
5837	1
5838	2
5839	2
5840	2
5841	2
5842	2
5843	2
5844	2
5845	2
5846	2
5847	2
5848	1
5849	2
5850	2
5851	2
5852	2
5853	2
5854	2
5855	2
5856	2
5857	1
5858	1
5859	1
5860	2
5861	2
5862	1
5863	2
5864	2
5865	2
5866	1
5867	1
5868	2
5869	2
5870	1
5871	2
5872	2
5873	2
5874	2
5875	2
5876	2
5877	2
5878	2
5879	1
5880	2
5881	2
5882	2
5883	2
5884	2
5885	2
5886	2
5887	2
5888	2
5889	2
5890	2
5891	2
5892	2
5893	2
5894	2
5895	2
5896	2
5897	2
5898	2
5899	2
5900	2
5901	2
5902	2
5903	1
5904	2
5905	1
5906	1
5907	2
5908	1
5909	2
5910	2
5911	2
5912	2
5913	2
5914	2
5915	2
5916	2
5917	2
5918	2
5919	1
5920	2
5921	2
5922	1
5923	2
5924	2
5925	2
5926	2
5927	2
5928	2
5929	1
5930	1
5931	1
5932	1
5933	1
5934	1
5935	2
5936	1
5937	1
5938	1
5939	1
5940	1
5941	2
5942	1
5943	1
5944	1
5945	1
5946	1
5947	2
5948	2
5949	1
5950	2
5951	1
5952	1
5953	2
5954	2
5955	2
5956	2
5957	2
5958	2
5959	2
5960	2
5961	2
5962	1
5963	2
5964	2
5965	1
5966	2
5967	2
5968	2
5969	2
5970	2
5971	2
5972	1
5973	2
5974	2
5975	2
5976	2
5977	2
5978	1
5979	1
5980	2
5981	2
5982	1
5983	2
5984	2
5985	2
5986	2
5987	1
5988	1
5989	2
5990	2
5991	2
5992	2
5993	2
5994	2
5995	2
5996	2
5997	2
5998	2
5999	2
6000	2
6001	2
6002	2
6003	2
6004	1
6005	1
6006	1
6007	1
6008	1
6009	1
6010	1
6011	1
6012	2
6013	1
6014	2
6015	2
6016	2
6017	2
6018	2
6019	2
6020	2
6021	2
6022	2
6023	2
6024	2
6025	2
6026	2
6027	2
6028	2
6029	2
6030	2
6031	2
6032	2
6033	2
6034	2
6035	2
6036	2
6037	2
6038	2
6039	2
6040	2
6041	2
6042	2
6043	2
6044	1
6045	2
6046	2
6047	2
6048	2
6049	2
6050	2
6051	2
6052	2
6053	2
6054	2
6055	2
6056	2
6057	2
6058	2
6059	2
6060	2
6061	2
6062	2
6063	2
6064	2
6065	1
6066	1
6067	2
6068	2
6069	1
6070	1
6071	1
6072	2
6073	1
6074	1
6075	1
6076	1
6077	2
6078	1
6079	1
6080	2
6081	1
6082	1
6083	1
6084	1
6085	2
6086	1
6087	2
6088	2
6089	1
6090	2
6091	2
6092	2
6093	1
6094	2
6095	1
6096	1
6097	2
6098	2
6099	2
6100	2
6101	1
6102	2
6103	1
6104	1
6105	2
6106	2
6107	2
6108	2
6109	2
6110	2
6111	2
6112	2
6113	1
6114	1
6115	1
6116	1
6117	1
6118	1
6119	1
6120	1
6121	2
6122	2
6123	2
6124	2
6125	2
6126	2
6127	2
6128	2
6129	2
6130	2
6131	1
6132	2
6133	1
6134	1
6135	2
6136	2
6137	2
6138	2
6139	1
6140	2
6141	2
6142	1
6143	2
6144	2
6145	2
6146	2
6147	2
6148	2
6149	2
6150	2
6151	2
6152	2
6153	2
6154	2
6155	2
6156	2
6157	2
6158	2
6159	2
6160	2
6161	2
6162	2
6163	2
6164	2
6165	2
6166	2
6167	2
6168	2
6169	2
6170	2
6171	2
6172	2
6173	2
6174	2
6175	2
6176	2
6177	2
6178	2
6179	2
6180	1
6181	1
6182	1
6183	1
6184	1
6185	1
6186	1
6187	1
6188	1
6189	1
6190	1
6191	1
6192	1
6193	1
6194	1
6195	2
6196	2
6197	2
6198	1
6199	1
6200	1
6201	2
6202	1
6203	2
6204	2
6205	2
6206	2
6207	2
6208	1
6209	1
6210	1
6211	1
6212	1
6213	1
6214	1
6215	1
6216	2
6217	2
6218	2
6219	1
6220	2
6221	1
6222	2
6223	2
6224	2
6225	2
6226	2
6227	2
6228	2
6229	2
6230	2
6231	2
6232	2
6233	2
6234	2
6235	2
6236	2
6237	2
6238	2
6239	2
6240	2
6241	2
6242	2
6243	2
6244	2
6245	2
6246	2
6247	2
6248	2
6249	2
6250	2
6251	2
6252	2
6253	2
6254	2
6255	2
6256	2
6257	2
6258	2
6259	2
6260	2
6261	2
6262	2
6263	2
6264	2
6265	2
6266	2
6267	2
6268	2
6269	2
6270	2
6271	2
6272	2
6273	2
6274	2
6275	2
6276	2
6277	2
6278	2
6279	2
6280	2
6281	2
6282	2
6283	2
6284	2
6285	2
6286	2
6287	2
6288	2
6289	2
6290	2
6291	2
6292	2
6293	2
6294	2
6295	2
6296	2
6297	2
6298	2
6299	2
6300	2
6301	2
6302	2
6303	2
6304	2
6305	2
6306	2
6307	2
6308	2
6309	2
6310	2
6311	2
6312	2
6313	2
6314	2
6315	2
6316	2
6317	2
6318	2
6319	2
6320	2
6321	2
6322	2
6323	2
6324	2
6325	2
6326	2
6327	2
6328	2
6329	2
6330	2
6331	2
6332	2
6333	2
6334	2
6335	2
6336	2
6337	2
6338	2
6339	2
6340	2
6341	2
6342	2
6343	2
6344	2
6345	2
6346	2
6347	2
6348	2
6349	2
6350	2
6351	2
6352	2
6353	2
6354	2
6355	2
6356	2
6357	2
6358	2
6359	2
6360	2
6361	2
6362	2
6363	2
6364	2
6365	2
6366	2
6367	2
6368	2
6369	2
6370	2
6371	1
6372	2
6373	2
6374	1
6375	2
6376	2
6377	2
6378	2
6379	2
6380	2
6381	2
6382	2
6383	2
6384	2
6385	2
6386	2
6387	2
6388	2
6389	2
6390	2
6391	2
6392	2
6393	2
6394	2
6395	2
6396	2
6397	2
6398	2
6399	2
6400	2
6401	2
6402	2
6403	2
6404	2
6405	2
6406	2
6407	2
6408	2
6409	2
6410	2
6411	2
6412	2
6413	2
6414	2
6415	2
6416	2
6417	2
6418	2
6419	2
6420	2
6421	2
6422	2
6423	2
6424	2
6425	2
6426	2
6427	2
6428	2
6429	2
6430	2
6431	2
6432	2
6433	2
6434	2
6435	2
6436	2
6437	2
6438	2
6439	2
6440	1
6441	2
6442	2
6443	1
6444	1
6445	1
6446	1
6447	2
6448	2
6449	1
6450	1
6451	1
6452	2
6453	1
6454	1
6455	1
6456	1
6457	1
6458	1
6459	2
6460	1
6461	1
6462	1
6463	2
6464	1
6465	1
6466	1
6467	1
6468	2
6469	1
6470	2
6471	1
6472	2
6473	2
6474	2
6475	2
6476	2
6477	2
6478	2
6479	2
6480	2
6481	2
6482	2
6483	2
6484	2
6485	2
6486	2
6487	2
6488	2
6489	2
6490	2
6491	2
6492	2
6493	2
6494	2
6495	2
6496	2
6497	2
6498	2
6499	2
6500	2
6501	2
6502	2
6503	2
6504	2
6505	2
6506	2
6507	2
6508	2
6509	2
6510	2
6511	2
6512	2
6513	2
6514	2
6515	2
6516	2
6517	2
6518	2
6519	2
6520	2
6521	2
6522	2
6523	2
6524	2
6525	2
6526	2
6527	2
6528	2
6529	2
6530	2
6531	2
6532	2
6533	2
6534	2
6535	2
6536	2
6537	2
6538	2
6539	2
6540	2
6541	2
6542	2
6543	2
6544	2
6545	2
6546	2
6547	2
6548	2
6549	2
6550	2
6551	2
6552	2
6553	2
6554	2
6555	2
6556	2
6557	2
6558	2
6559	2
6560	2
6561	2
6562	2
6563	2
6564	2
6565	2
6566	2
6567	2
6568	2
6569	2
6570	2
6571	2
6572	2
6573	2
6574	2
6575	2
6576	2
6577	2
6578	2
6579	2
6580	2
6581	2
6582	2
6583	2
6584	2
6585	2
6586	2
6587	2
6588	2
6589	2
6590	2
6591	2
6592	2
6593	2
6594	2
6595	2
6596	2
6597	2
6598	2
6599	2
6600	2
6601	2
6602	2
6603	2
6604	2
6605	2
6606	2
6607	2
6608	2
6609	2
6610	2
6611	2
6612	2
6613	2
6614	2
6615	2
6616	2
6617	2
6618	2
6619	2
6620	2
6621	2
6622	2
6623	2
6624	2
6625	2
6626	2
6627	2
6628	2
6629	2
6630	2
6631	1
6632	1
6633	2
6634	2
6635	2
6636	2
6637	2
6638	2
6639	2
6640	2
6641	2
6642	2
6643	2
6644	2
6645	2
6646	1
6647	2
6648	2
6649	2
6650	2
6651	2
6652	2
6653	2
6654	2
6655	2
6656	2
6657	2
6658	2
6659	2
6660	2
6661	2
6662	2
6663	2
6664	2
6665	2
6666	2
6667	2
6668	2
6669	2
6670	2
6671	2
6672	2
6673	2
6674	2
6675	2
6676	2
6677	2
6678	2
6679	2
6680	2
6681	2
6682	2
6683	2
6684	2
6685	2
6686	2
6687	2
6688	2
6689	2
6690	2
6691	2
6692	2
6693	2
6694	2
6695	2
6696	2
6697	2
6698	2
6699	2
6700	2
6701	2
6702	2
6703	2
6704	2
6705	2
6706	2
6707	2
6708	2
6709	2
6710	2
6711	2
6712	2
6713	2
6714	2
6715	2
6716	2
6717	2
6718	2
6719	2
6720	2
6721	2
6722	2
6723	2
6724	2
6725	2
6726	2
6727	2
6728	2
6729	2
6730	2
6731	2
6732	2
6733	2
6734	2
6735	1
6736	1
6737	1
6738	1
6739	1
6740	1
6741	1
6742	1
6743	2
6744	2
6745	2
6746	2
6747	2
6748	2
6749	2
6750	1
6751	1
6752	1
6753	1
6754	1
6755	2
6756	2
6757	2
6758	1
6759	2
6760	1
6761	1
6762	1
6763	2
6764	2
6765	2
6766	2
6767	2
6768	2
6769	1
6770	2
6771	2
6772	2
6773	1
6774	1
6775	2
6776	2
6777	2
6778	1
6779	2
6780	1
6781	2
6782	2
6783	2
6784	2
6785	2
6786	1
6787	1
6788	2
6789	2
6790	2
6791	2
6792	2
6793	1
6794	2
6795	2
6796	2
6797	2
6798	2
6799	2
6800	2
6801	2
6802	2
6803	2
6804	2
6805	2
6806	2
6807	2
6808	2
6809	2
6810	1
6811	2
6812	1
6813	1
6814	2
6815	2
6816	2
6817	2
6818	1
6819	2
6820	2
6821	1
6822	1
6823	2
6824	2
6825	2
6826	2
6827	2
6828	1
6829	2
6830	2
6831	1
6832	2
6833	2
6834	2
6835	1
6836	1
6837	2
6838	1
6839	2
6840	2
6841	2
6842	2
6843	2
6844	2
6845	2
6846	2
6847	2
6848	2
6849	2
6850	2
6851	2
6852	1
6853	1
6854	1
6855	2
6856	1
6857	1
6858	2
6859	2
6860	2
6861	2
6862	2
6863	2
6864	2
6865	2
6866	2
6867	2
6868	2
6869	2
6870	1
6871	1
6872	1
6873	1
6874	2
6875	1
6876	1
6877	1
6878	1
6879	2
6880	2
6881	2
6882	2
6883	2
6884	2
6885	2
6886	2
6887	2
6888	2
6889	2
6890	2
6891	2
6892	2
6893	2
6894	2
6895	2
6896	1
6897	2
6898	1
6899	2
6900	1
6901	2
6902	1
6903	1
6904	2
6905	1
6906	2
6907	2
6908	2
6909	2
6910	2
6911	2
6912	2
6913	2
6914	2
6915	2
6916	2
6917	2
6918	1
6919	2
6920	2
6921	2
6922	2
6923	1
6924	2
6925	1
6926	2
6927	1
6928	1
6929	1
6930	1
6931	1
6932	1
6933	1
6934	1
6935	2
6936	1
6937	1
6938	2
6939	1
6940	1
6941	2
6942	2
6943	2
6944	2
6945	2
6946	2
6947	2
6948	2
6949	2
6950	2
6951	2
6952	2
6953	2
6954	2
6955	2
6956	2
6957	2
6958	2
6959	2
6960	2
6961	2
6962	2
6963	2
6964	2
6965	2
6966	2
6967	2
6968	2
6969	2
6970	2
6971	2
6972	2
6973	2
6974	2
6975	2
6976	2
6977	2
6978	2
6979	2
6980	2
6981	2
6982	2
6983	2
6984	2
6985	2
6986	2
6987	1
6988	1
6989	2
6990	2
6991	2
6992	2
6993	2
6994	2
6995	2
6996	2
6997	2
6998	2
6999	2
7000	2
7001	2
7002	2
7003	2
7004	2
7005	2
7006	2
7007	2
7008	2
7009	2
7010	2
7011	2
7012	2
7013	2
7014	2
7015	1
7016	2
7017	2
7018	2
7019	2
7020	2
7021	2
7022	2
7023	2
7024	2
7025	2
7026	2
7027	2
7028	2
7029	2
7030	2
7031	2
7032	2
7033	2
7034	2
7035	2
7036	2
7037	2
7038	2
7039	2
7040	2
7041	2
7042	1
7043	2
7044	2
7045	1
7046	2
7047	2
7048	1
7049	1
7050	2
7051	2
7052	2
7053	2
7054	2
7055	2
7056	2
7057	2
7058	2
7059	2
7060	2
7061	2
7062	2
7063	2
7064	2
7065	2
7066	2
7067	2
7068	2
7069	1
7070	2
7071	2
7072	2
7073	2
7074	2
7075	2
7076	1
7077	2
7078	2
7079	2
7080	2
7081	2
7082	2
7083	2
7084	2
7085	2
7086	2
7087	2
7088	2
7089	2
7090	2
7091	2
7092	1
7093	2
7094	1
7095	1
7096	1
7097	1
7098	2
7099	1
7100	2
7101	1
7102	2
7103	1
7104	2
7105	2
7106	2
7107	2
7108	2
7109	2
7110	2
7111	2
7112	2
7113	2
7114	1
7115	1
7116	1
7117	1
7118	1
7119	2
7120	2
7121	1
7122	2
7123	2
7124	2
7125	2
7126	2
7127	2
7128	1
7129	1
7130	2
7131	1
7132	2
7133	2
7134	2
7135	2
7136	2
7137	1
7138	1
7139	2
7140	1
7141	1
7142	2
7143	1
7144	2
7145	1
7146	2
7147	1
7148	2
7149	1
7150	2
7151	1
7152	1
7153	1
7154	1
7155	2
7156	1
7157	1
7158	2
7159	1
7160	1
7161	1
7162	1
7163	2
7164	1
7165	2
7166	1
7167	2
7168	2
7169	1
7170	2
7171	1
7172	1
7173	1
7174	1
7175	1
7176	2
7177	2
7178	1
7179	1
7180	2
7181	2
7182	2
7183	1
7184	1
7185	1
7186	2
7187	2
7188	2
7189	1
7190	2
7191	1
7192	1
7193	2
7194	2
7195	1
7196	2
7197	2
7198	1
7199	1
7200	1
7201	1
7202	2
7203	2
7204	2
7205	2
7206	2
7207	2
7208	2
7209	2
7210	1
7211	1
7212	2
7213	1
7214	1
7215	2
7216	2
7217	2
7218	2
7219	2
7220	2
7221	2
7222	2
7223	2
7224	1
7225	2
7226	1
7227	1
7228	2
7229	2
7230	2
7231	2
7232	2
7233	2
7234	2
7235	2
7236	2
7237	1
7238	2
7239	2
7240	2
7241	1
7242	1
7243	1
7244	1
7245	2
7246	1
7247	1
7248	1
7249	1
7250	1
7251	2
7252	1
7253	1
7254	1
7255	1
7256	1
7257	2
7258	2
7259	2
7260	2
7261	2
7262	2
7263	2
7264	2
7265	2
7266	2
7267	2
7268	2
7269	1
7270	2
7271	1
7272	1
7273	1
7274	1
7275	1
7276	1
7277	2
7278	1
7279	1
7280	1
7281	2
7282	1
7283	1
7284	2
7285	2
7286	1
7287	1
7288	2
7289	1
7290	2
7291	1
7292	2
7293	1
7294	1
7295	2
7296	1
7297	2
7298	1
7299	1
7300	2
7301	2
7302	2
7303	2
7304	1
7305	1
7306	1
7307	1
7308	1
7309	2
7310	1
7311	1
7312	1
7313	1
7314	2
7315	1
7316	2
7317	2
7318	2
7319	1
7320	2
7321	1
7322	2
7323	2
7324	2
7325	2
7326	1
7327	1
7328	2
7329	1
7330	2
7331	1
7332	2
7333	2
7334	1
7335	2
7336	2
7337	1
7338	1
7339	1
7340	1
7341	1
7342	1
7343	1
7344	1
7345	2
7346	2
7347	2
7348	2
7349	2
7350	2
7351	2
7352	2
7353	2
7354	2
7355	2
7356	2
7357	2
7358	2
7359	2
7360	2
7361	2
7362	2
7363	2
7364	2
7365	2
7366	2
7367	2
7368	2
7369	2
7370	2
7371	2
7372	2
7373	2
7374	2
7375	2
7376	2
7377	2
7378	2
7379	2
7380	2
7381	2
7382	2
7383	2
7384	2
7385	2
7386	2
7387	2
7388	2
7389	2
7390	2
7391	2
7392	2
7393	2
7394	2
7395	2
7396	2
7397	2
7398	2
7399	2
7400	2
7401	2
7402	2
7403	2
7404	2
7405	2
7406	2
7407	2
7408	2
7409	2
7410	2
7411	2
7412	1
7413	2
7414	2
7415	2
7416	2
7417	2
7418	2
7419	2
7420	2
7421	2
7422	2
7423	2
7424	1
7425	2
7426	2
7427	2
7428	2
7429	1
7430	2
7431	2
7432	1
7433	1
7434	1
7435	1
7436	1
7437	1
7438	2
7439	2
7440	2
7441	2
7442	2
7443	2
7444	2
7445	2
7446	2
7447	2
7448	2
7449	2
7450	2
7451	2
7452	1
7453	1
7454	2
7455	1
7456	2
7457	1
7458	2
7459	1
7460	2
7461	2
7462	1
7463	2
7464	1
7465	1
7466	1
7467	2
7468	2
7469	2
7470	1
7471	2
7472	2
7473	1
7474	1
7475	2
7476	2
7477	2
7478	1
7479	2
7480	1
7481	1
7482	2
7483	2
7484	1
7485	2
7486	2
7487	2
7488	1
7489	1
7490	2
7491	2
7492	2
7493	1
7494	1
7495	1
7496	2
7497	2
7498	2
7499	2
7500	2
7501	2
7502	2
7503	2
7504	2
7505	2
7506	2
7507	2
7508	2
7509	2
7510	2
7511	2
7512	2
7513	2
7514	2
7515	2
7516	2
7517	2
7518	2
7519	2
7520	2
7521	2
7522	2
7523	2
7524	2
7525	2
7526	2
7527	2
7528	2
7529	2
7530	2
7531	2
7532	2
7533	2
7534	2
7535	2
7536	2
7537	2
7538	2
7539	2
7540	2
7541	2
7542	2
7543	2
7544	2
7545	2
7546	2
7547	2
7548	2
7549	2
7550	2
7551	2
7552	2
7553	2
7554	2
7555	2
7556	2
7557	2
7558	2
7559	2
7560	2
7561	2
7562	2
7563	2
7564	2
7565	2
7566	2
7567	2
7568	2
7569	2
7570	2
7571	2
7572	2
7573	2
7574	2
7575	2
7576	2
7577	2
7578	2
7579	2
7580	2
7581	2
7582	2
7583	2
7584	2
7585	2
7586	2
7587	2
7588	2
7589	2
7590	2
7591	2
7592	2
7593	2
7594	2
7595	2
7596	2
7597	2
7598	2
7599	2
7600	2
7601	2
7602	2
7603	2
7604	2
7605	2
7606	2
7607	2
7608	2
7609	2
7610	2
7611	2
7612	2
7613	2
7614	2
7615	2
7616	2
7617	2
7618	2
7619	2
7620	2
7621	2
7622	2
7623	2
7624	2
7625	2
7626	2
7627	2
7628	2
7629	2
7630	2
7631	2
7632	2
7633	2
7634	2
7635	2
7636	2
7637	2
7638	2
7639	2
7640	2
7641	2
7642	2
7643	2
7644	2
7645	2
7646	2
7647	2
7648	2
7649	2
7650	2
7651	2
7652	2
7653	2
7654	2
7655	2
7656	2
7657	2
7658	2
7659	2
7660	2
7661	2
7662	2
7663	2
7664	2
7665	2
7666	2
7667	2
7668	2
7669	2
7670	2
7671	2
7672	2
7673	2
7674	2
7675	2
7676	2
7677	2
7678	2
7679	2
7680	2
7681	2
7682	2
7683	2
7684	2
7685	2
7686	2
7687	2
7688	2
7689	2
7690	2
7691	2
7692	2
7693	2
7694	2
7695	2
7696	2
7697	2
7698	2
7699	2
7700	2
7701	2
7702	2
7703	2
7704	2
7705	2
7706	2
7707	2
7708	2
7709	2
7710	2
7711	2
7712	2
7713	2
7714	2
7715	2
7716	2
7717	2
7718	2
7719	2
7720	2
7721	2
7722	2
7723	2
7724	2
7725	2
7726	2
7727	2
7728	2
7729	2
7730	2
7731	2
7732	2
7733	2
7734	2
7735	2
7736	2
7737	2
7738	2
7739	2
7740	2
7741	2
7742	2
7743	2
7744	2
7745	2
7746	2
7747	2
7748	2
7749	2
7750	2
7751	2
7752	2
7753	2
7754	2
7755	2
7756	2
7757	2
7758	2
7759	2
7760	2
7761	2
7762	2
7763	2
7764	2
7765	2
7766	2
7767	2
7768	2
7769	2
7770	2
7771	2
7772	2
7773	2
7774	2
7775	2
7776	2
7777	2
7778	2
7779	2
7780	2
7781	2
7782	2
7783	2
7784	2
7785	2
7786	2
7787	2
7788	2
7789	2
7790	2
7791	2
7792	2
7793	2
7794	2
7795	2
7796	2
7797	2
7798	2
7799	2
7800	2
7801	2
7802	2
7803	2
7804	2
7805	2
7806	2
7807	2
7808	2
7809	2
7810	2
7811	2
7812	2
7813	2
7814	2
7815	2
7816	2
7817	2
7818	2
7819	2
7820	2
7821	2
7822	2
7823	2
7824	2
7825	2
7826	2
7827	2
7828	2
7829	2
7830	2
7831	2
7832	2
7833	2
7834	2
7835	2
7836	2
7837	2
7838	2
7839	2
7840	2
7841	2
7842	2
7843	2
7844	2
7845	2
7846	2
7847	2
7848	2
7849	2
7850	2
7851	2
7852	2
7853	2
7854	2
7855	2
7856	2
7857	2
7858	2
7859	2
7860	2
7861	2
7862	2
7863	2
7864	2
7865	2
7866	2
7867	2
7868	2
7869	2
7870	1
7871	2
7872	2
7873	2
7874	2
7875	2
7876	2
7877	2
7878	2
7879	2
7880	2
7881	2
7882	2
7883	2
7884	2
7885	2
7886	2
7887	2
7888	2
7889	2
7890	2
7891	2
7892	2
7893	2
7894	2
7895	2
7896	2
7897	2
7898	2
7899	2
7900	2
7901	2
7902	2
7903	2
7904	2
7905	2
7906	2
7907	2
7908	2
7909	2
7910	2
7911	2
7912	2
7913	2
7914	2
7915	2
7916	2
7917	2
7918	2
7919	2
7920	2
7921	2
7922	2
7923	2
7924	2
7925	2
7926	2
7927	2
7928	2
7929	2
7930	2
7931	2
7932	2
7933	2
7934	2
7935	2
7936	2
7937	2
7938	2
7939	2
7940	2
7941	2
7942	2
7943	2
7944	2
7945	2
7946	2
7947	2
7948	2
7949	2
7950	2
7951	2
7952	2
7953	2
7954	2
7955	2
7956	2
7957	2
7958	2
7959	2
7960	2
7961	2
7962	2
7963	2
7964	2
7965	2
7966	2
7967	2
7968	2
7969	2
7970	2
7971	2
7972	2
7973	1
7974	2
7975	2
7976	1
7977	2
7978	2
7979	2
7980	2
7981	2
7982	2
7983	2
7984	2
7985	2
7986	2
7987	2
7988	2
7989	2
7990	2
7991	2
7992	2
7993	2
7994	2
7995	2
7996	2
7997	2
7998	2
7999	2
8000	2
8001	2
8002	2
8003	2
8004	2
8005	2
8006	2
8007	2
8008	2
8009	2
8010	2
8011	2
8012	2
8013	2
8014	2
8015	2
8016	2
8017	2
8018	2
8019	2
8020	2
8021	2
8022	2
8023	2
8024	2
8025	2
8026	2
8027	1
8028	2
8029	2
8030	2
8031	2
8032	2
8033	1
8034	2
8035	1
8036	2
8037	2
8038	2
8039	2
8040	2
8041	2
8042	2
8043	2
8044	2
8045	2
8046	1
8047	2
8048	2
8049	2
8050	2
8051	2
8052	2
8053	2
8054	2
8055	2
8056	2
8057	2
8058	2
8059	2
8060	2
8061	1
8062	2
8063	2
8064	2
8065	2
8066	2
8067	2
8068	2
8069	2
8070	2
8071	2
8072	2
8073	2
8074	2
8075	1
8076	2
8077	2
8078	2
8079	2
8080	2
8081	1
8082	2
8083	2
8084	1
8085	2
8086	1
8087	2
8088	2
8089	2
8090	2
8091	2
8092	2
8093	2
8094	1
8095	1
8096	1
8097	2
8098	2
8099	2
8100	1
8101	1
8102	2
8103	2
8104	2
8105	2
8106	1
8107	2
8108	2
8109	2
8110	2
8111	2
8112	1
8113	1
8114	1
8115	1
8116	2
8117	1
8118	1
8119	2
8120	1
8121	2
8122	2
8123	2
8124	2
8125	2
8126	1
8127	2
8128	2
8129	1
8130	1
8131	1
8132	2
8133	2
8134	2
8135	2
8136	1
8137	2
8138	2
8139	2
8140	2
8141	1
8142	1
8143	2
8144	2
8145	2
8146	2
8147	2
8148	2
8149	2
8150	1
8151	2
8152	2
8153	1
8154	2
8155	1
8156	2
8157	1
8158	2
8159	2
8160	2
8161	2
8162	2
8163	1
8164	2
8165	2
8166	1
8167	2
8168	2
8169	2
8170	2
8171	2
8172	2
8173	1
8174	2
8175	2
8176	2
8177	1
8178	1
8179	1
8180	1
8181	2
8182	2
8183	2
8184	2
8185	2
8186	1
8187	2
8188	2
8189	2
8190	2
8191	2
8192	2
8193	2
8194	2
8195	2
8196	1
8197	1
8198	2
8199	2
8200	1
8201	1
8202	2
8203	2
8204	2
8205	1
8206	2
8207	1
8208	2
8209	2
8210	1
8211	2
8212	2
8213	2
8214	2
8215	2
8216	2
8217	2
8218	2
8219	1
8220	2
8221	1
8222	2
8223	2
8224	2
8225	2
8226	2
8227	2
8228	2
8229	2
8230	2
8231	2
8232	2
8233	2
8234	2
8235	2
8236	2
8237	2
8238	2
8239	2
8240	1
8241	1
8242	1
8243	2
8244	1
8245	2
8246	2
8247	2
8248	2
8249	2
8250	2
8251	2
8252	2
8253	2
8254	2
8255	2
8256	2
8257	2
8258	2
8259	2
8260	2
8261	2
8262	2
8263	2
8264	2
8265	2
8266	2
8267	2
8268	2
8269	2
8270	2
8271	2
8272	2
8273	2
8274	2
8275	2
8276	2
8277	2
8278	2
8279	2
8280	2
8281	2
8282	2
8283	2
8284	2
8285	2
8286	2
8287	2
8288	2
8289	2
8290	2
8291	2
8292	2
8293	2
8294	2
8295	2
8296	2
8297	2
8298	2
8299	2
8300	2
8301	2
8302	2
8303	2
8304	2
8305	2
8306	2
8307	2
8308	2
8309	2
8310	2
8311	2
8312	2
8313	2
8314	2
8315	2
8316	2
8317	2
8318	2
8319	2
8320	1
8321	1
8322	2
8323	2
8324	2
8325	2
8326	2
8327	2
8328	2
8329	2
8330	2
8331	2
8332	2
8333	2
8334	2
8335	2
8336	2
8337	2
8338	2
8339	2
8340	2
8341	2
8342	2
8343	2
8344	2
8345	2
8346	2
8347	2
8348	2
8349	2
8350	2
8351	2
8352	2
8353	2
8354	2
8355	2
8356	2
8357	2
8358	2
8359	2
8360	2
8361	2
8362	2
8363	2
8364	2
8365	2
8366	2
8367	2
8368	2
8369	2
8370	2
8371	2
8372	2
8373	2
8374	2
8375	2
8376	2
8377	2
8378	2
8379	2
8380	2
8381	2
8382	2
8383	2
8384	2
8385	2
8386	2
8387	2
8388	2
8389	2
8390	2
8391	2
8392	2
8393	2
8394	2
8395	2
8396	2
8397	2
8398	2
8399	2
8400	2
8401	2
8402	2
8403	1
8404	2
8405	2
8406	2
8407	2
8408	2
8409	2
8410	1
8411	1
8412	2
8413	1
8414	1
8415	2
8416	1
8417	1
8418	2
8419	2
8420	2
8421	2
8422	2
8423	2
8424	2
8425	2
8426	2
8427	2
8428	2
8429	2
8430	2
8431	2
8432	2
8433	2
8434	1
8435	2
8436	2
8437	2
8438	2
8439	2
8440	2
8441	2
8442	2
8443	2
8444	2
8445	2
8446	2
8447	2
8448	2
8449	2
8450	2
8451	2
8452	2
8453	2
8454	2
8455	2
8456	2
8457	2
8458	2
8459	2
8460	2
8461	2
8462	2
8463	2
8464	2
8465	2
8466	2
8467	2
8468	2
8469	2
8470	2
8471	2
8472	2
8473	2
8474	2
8475	2
8476	2
8477	2
8478	2
8479	2
8480	2
8481	2
8482	2
8483	2
8484	2
8485	2
8486	2
8487	2
8488	2
8489	2
8490	2
8491	2
8492	2
8493	2
8494	2
8495	2
8496	2
8497	2
8498	2
8499	2
8500	2
8501	2
8502	2
8503	2
8504	2
8505	2
8506	2
8507	2
8508	2
8509	2
8510	2
8511	2
8512	2
8513	2
8514	2
8515	2
8516	2
8517	2
8518	2
8519	2
8520	2
8521	2
8522	2
8523	2
8524	2
8525	1
8526	2
8527	2
8528	2
8529	2
8530	1
8531	2
8532	2
8533	2
8534	2
8535	2
8536	1
8537	2
8538	2
8539	2
8540	2
8541	1
8542	1
8543	1
8544	2
8545	2
8546	2
8547	2
8548	1
8549	2
8550	2
8551	2
8552	1
8553	2
8554	1
8555	2
8556	1
8557	1
8558	2
8559	2
8560	2
8561	2
8562	2
8563	2
8564	2
8565	2
8566	2
8567	2
8568	2
8569	2
8570	2
8571	1
8572	1
8573	2
8574	2
8575	2
8576	1
8577	1
8578	1
8579	2
8580	2
8581	2
8582	2
8583	2
8584	2
8585	2
8586	2
8587	2
8588	2
8589	1
8590	1
8591	1
8592	2
8593	2
8594	2
8595	1
8596	1
8597	2
8598	1
8599	1
8600	1
8601	1
8602	2
8603	1
8604	1
8605	1
8606	1
8607	2
8608	2
8609	1
8610	2
8611	1
8612	1
8613	2
8614	1
8615	1
8616	1
8617	1
8618	2
8619	2
8620	1
8621	1
8622	1
8623	1
8624	2
8625	1
8626	1
8627	1
8628	1
8629	1
8630	1
8631	2
8632	2
8633	1
8634	1
8635	1
8636	2
8637	1
8638	1
8639	2
8640	2
8641	2
8642	2
8643	2
8644	2
8645	2
8646	2
8647	2
8648	2
8649	2
8650	2
8651	2
8652	2
8653	2
8654	2
8655	2
8656	2
8657	2
8658	2
8659	2
8660	2
8661	2
8662	2
8663	2
8664	2
8665	1
8666	2
8667	1
8668	1
8669	1
8670	2
8671	1
8672	1
8673	1
8674	1
8675	1
8676	2
8677	2
8678	1
8679	1
8680	1
8681	1
8682	1
8683	1
8684	1
8685	1
8686	2
8687	1
8688	1
8689	1
8690	1
8691	1
8692	2
8693	2
8694	2
8695	2
8696	2
8697	2
8698	2
8699	2
8700	2
8701	2
8702	2
8703	2
8704	2
8705	2
8706	2
8707	2
8708	2
8709	2
8710	2
8711	2
8712	2
8713	2
8714	2
8715	2
8716	2
8717	2
8718	2
8719	2
8720	2
8721	2
8722	2
8723	2
8724	1
8725	2
8726	2
8727	2
8728	2
8729	2
8730	2
8731	2
8732	2
8733	2
8734	2
8735	2
8736	2
8737	2
8738	2
8739	2
8740	2
8741	2
8742	2
8743	2
8744	2
8745	1
8746	2
8747	1
8748	2
8749	2
8750	2
8751	2
8752	2
8753	2
8754	1
8755	2
8756	2
8757	2
8758	2
8759	2
8760	2
8761	2
8762	2
8763	2
8764	1
8765	1
8766	2
8767	2
8768	2
8769	2
8770	2
8771	2
8772	2
8773	2
8774	2
8775	2
8776	2
8777	2
8778	2
8779	1
8780	2
8781	1
8782	1
8783	2
8784	2
8785	2
8786	2
8787	2
8788	2
8789	2
8790	1
8791	1
8792	2
8793	2
8794	2
8795	2
8796	2
8797	2
8798	2
8799	2
8800	2
8801	2
8802	2
8803	2
8804	2
8805	2
8806	2
8807	2
8808	1
8809	2
8810	2
8811	2
8812	2
8813	2
8814	2
8815	2
8816	2
8817	2
8818	2
8819	2
8820	2
8821	2
8822	2
8823	2
8824	2
8825	2
8826	1
8827	2
8828	2
8829	2
8830	2
8831	2
8832	2
8833	2
8834	2
8835	2
8836	2
8837	2
8838	2
8839	2
8840	2
8841	2
8842	2
8843	2
8844	2
8845	2
8846	2
8847	2
8848	2
8849	2
8850	2
8851	2
8852	2
8853	1
8854	2
8855	2
8856	1
8857	2
8858	2
8859	1
8860	2
8861	2
8862	1
8863	2
8864	2
8865	2
8866	2
8867	2
8868	2
8869	2
8870	2
8871	2
8872	2
8873	2
8874	2
8875	2
8876	2
8877	2
8878	2
8879	2
8880	2
8881	2
8882	2
8883	2
8884	2
8885	2
8886	2
8887	2
8888	1
8889	2
8890	2
8891	2
8892	2
8893	2
8894	2
8895	2
8896	2
8897	2
8898	2
8899	2
8900	2
8901	2
8902	2
8903	2
8904	2
8905	2
8906	2
8907	2
8908	2
8909	2
8910	2
8911	2
8912	2
8913	2
8914	2
8915	2
8916	2
8917	2
8918	2
8919	2
8920	2
8921	2
8922	2
8923	2
8924	2
8925	2
8926	2
8927	2
8928	2
8929	2
8930	2
8931	2
8932	2
8933	2
8934	2
8935	2
8936	2
8937	2
8938	2
8939	2
8940	1
8941	2
8942	2
8943	2
8944	2
8945	2
8946	2
8947	2
8948	2
8949	2
8950	2
8951	2
8952	2
8953	2
8954	2
8955	2
8956	2
8957	2
8958	2
8959	2
8960	1
8961	2
8962	2
8963	2
8964	2
8965	2
8966	2
8967	1
8968	1
8969	2
8970	2
8971	2
8972	2
8973	2
8974	2
8975	1
8976	2
8977	2
8978	2
8979	2
8980	2
8981	2
8982	2
8983	2
8984	2
8985	2
8986	2
8987	2
8988	2
8989	2
8990	2
8991	2
8992	2
8993	2
8994	2
8995	2
8996	2
8997	2
8998	2
8999	2
9000	2
9001	2
9002	2
9003	2
9004	2
9005	2
9006	2
9007	2
9008	2
9009	2
9010	2
9011	2
9012	2
9013	2
9014	2
9015	2
9016	2
9017	2
9018	2
9019	2
9020	2
9021	2
9022	2
9023	2
9024	2
9025	2
9026	2
9027	2
9028	2
9029	2
9030	2
9031	2
9032	2
9033	2
9034	2
9035	2
9036	2
9037	2
9038	2
9039	2
9040	2
9041	2
9042	2
9043	2
9044	2
9045	2
9046	2
9047	2
9048	2
9049	1
9050	1
9051	2
9052	1
9053	2
9054	2
9055	1
9056	2
9057	1
9058	2
9059	2
9060	2
9061	2
9062	2
9063	2
9064	2
9065	2
9066	2
9067	2
9068	2
9069	2
9070	2
9071	1
9072	2
9073	2
9074	2
9075	2
9076	2
9077	2
9078	2
9079	2
9080	1
9081	2
9082	2
9083	2
9084	2
9085	1
9086	1
9087	2
9088	2
9089	2
9090	1
9091	1
9092	2
9093	1
9094	1
9095	1
9096	1
9097	2
9098	2
9099	1
9100	1
9101	1
9102	2
9103	2
9104	2
9105	2
9106	2
9107	2
9108	1
9109	2
9110	2
9111	2
9112	2
9113	2
9114	2
9115	2
9116	2
9117	2
9118	2
9119	2
9120	2
9121	2
9122	2
9123	2
9124	2
9125	2
9126	2
9127	2
9128	2
9129	2
9130	2
9131	2
9132	2
9133	2
9134	2
9135	2
9136	2
9137	2
9138	2
9139	2
9140	2
9141	2
9142	2
9143	2
9144	2
9145	2
9146	2
9147	2
9148	2
9149	2
9150	2
9151	2
9152	2
9153	2
9154	2
9155	2
9156	2
9157	2
9158	2
9159	2
9160	2
9161	2
9162	2
9163	2
9164	2
9165	2
9166	2
9167	2
9168	2
9169	2
9170	2
9171	2
9172	2
9173	2
9174	2
9175	2
9176	2
9177	2
9178	2
9179	2
9180	2
9181	2
9182	2
9183	2
9184	2
9185	2
9186	2
9187	2
9188	2
9189	2
9190	2
9191	2
9192	2
9193	2
9194	2
9195	2
9196	2
9197	2
9198	2
9199	2
9200	2
9201	2
9202	2
9203	2
9204	2
9205	2
9206	2
9207	2
9208	2
9209	2
9210	2
9211	2
9212	2
9213	2
9214	2
9215	2
9216	2
9217	2
9218	2
9219	2
9220	2
9221	1
9222	2
9223	2
9224	1
9225	1
9226	2
9227	1
9228	1
9229	2
9230	1
9231	1
9232	1
9233	1
9234	2
9235	2
9236	1
9237	1
9238	2
9239	2
9240	2
9241	2
9242	2
9243	2
9244	2
9245	2
9246	2
9247	2
9248	2
9249	2
9250	2
9251	2
9252	2
9253	2
9254	2
9255	2
9256	2
9257	2
9258	2
9259	2
9260	2
9261	2
9262	2
9263	2
9264	2
9265	2
9266	2
9267	2
9268	2
9269	2
9270	2
9271	2
9272	2
9273	2
9274	2
9275	2
9276	2
9277	2
9278	2
9279	2
9280	2
9281	2
9282	2
9283	2
9284	2
9285	2
9286	2
9287	2
9288	2
9289	2
9290	2
9291	2
9292	2
9293	2
9294	2
9295	2
9296	2
9297	2
9298	2
9299	2
9300	2
9301	2
9302	2
9303	2
9304	2
9305	2
9306	2
9307	2
9308	2
9309	2
9310	2
9311	2
9312	2
9313	1
9314	2
9315	2
9316	2
9317	2
9318	2
9319	2
9320	2
9321	2
9322	2
9323	2
9324	2
9325	2
9326	2
9327	2
9328	2
9329	2
9330	2
9331	2
9332	2
9333	2
9334	2
9335	2
9336	2
9337	2
9338	2
9339	2
9340	2
9341	2
9342	2
9343	2
9344	2
9345	2
9346	2
9347	2
9348	2
9349	2
9350	2
9351	2
9352	2
9353	2
9354	2
9355	2
9356	2
9357	2
9358	2
9359	2
9360	2
9361	2
9362	2
9363	2
9364	2
9365	2
9366	2
9367	2
9368	2
9369	2
9370	2
9371	2
9372	2
9373	2
9374	2
9375	2
9376	2
9377	2
9378	2
9379	2
9380	2
9381	2
9382	2
9383	2
9384	2
9385	2
9386	2
9387	2
9388	2
9389	2
9390	2
9391	1
9392	2
9393	2
9394	2
9395	2
9396	2
9397	1
9398	1
9399	1
9400	2
9401	1
9402	1
9403	2
9404	2
9405	2
9406	2
9407	2
9408	2
9409	2
9410	2
9411	2
9412	2
9413	2
9414	2
9415	2
9416	2
9417	2
9418	2
9419	2
9420	2
9421	2
9422	2
9423	2
9424	2
9425	2
9426	2
9427	2
9428	2
9429	2
9430	2
9431	2
9432	2
9433	2
9434	2
9435	2
9436	2
9437	2
9438	2
9439	2
9440	2
9441	2
9442	2
9443	2
9444	2
9445	2
9446	2
9447	2
9448	2
9449	2
9450	2
9451	2
9452	2
9453	2
9454	2
9455	2
9456	2
9457	2
9458	2
9459	2
9460	2
9461	2
9462	2
9463	2
9464	2
9465	2
9466	2
9467	2
9468	2
9469	2
9470	2
9471	2
9472	2
9473	2
9474	2
9475	2
9476	2
9477	2
9478	2
9479	2
9480	2
9481	2
9482	2
9483	2
9484	2
9485	2
9486	2
9487	2
9488	2
9489	2
9490	2
9491	2
9492	2
9493	2
9494	2
9495	2
9496	2
9497	2
9498	2
9499	2
9500	2
9501	2
9502	2
9503	2
9504	2
9505	2
9506	2
9507	2
9508	2
9509	2
9510	2
9511	2
9512	2
9513	2
9514	2
9515	2
9516	2
9517	2
9518	2
9519	2
9520	2
9521	2
9522	2
9523	2
9524	2
9525	2
9526	2
9527	2
9528	2
9529	2
9530	2
9531	2
9532	2
9533	2
9534	2
9535	2
9536	2
9537	2
9538	2
9539	2
9540	2
9541	2
9542	2
9543	2
9544	2
9545	2
9546	2
9547	2
9548	2
9549	2
9550	2
9551	2
9552	2
9553	2
9554	2
9555	2
9556	2
9557	2
9558	2
9559	2
9560	2
9561	2
9562	2
9563	2
9564	2
9565	2
9566	2
9567	2
9568	2
9569	2
9570	2
9571	2
9572	2
9573	2
9574	2
9575	2
9576	2
9577	2
9578	2
9579	1
9580	2
9581	2
9582	2
9583	2
9584	2
9585	2
9586	2
9587	2
9588	2
9589	2
9590	2
9591	2
9592	2
9593	2
9594	2
9595	2
9596	2
9597	2
9598	2
9599	2
9600	2
9601	2
9602	2
9603	2
9604	2
9605	2
9606	2
9607	2
9608	2
9609	2
9610	2
9611	2
9612	2
9613	2
9614	1
9615	2
9616	2
9617	2
9618	2
9619	2
9620	2
9621	2
9622	2
9623	2
9624	2
9625	2
9626	2
9627	2
9628	2
9629	2
9630	2
9631	2
9632	2
9633	2
9634	2
9635	2
9636	2
9637	2
9638	2
9639	2
9640	2
9641	2
9642	2
9643	2
9644	2
9645	2
9646	2
9647	2
9648	2
9649	2
9650	2
9651	2
9652	2
9653	2
9654	2
9655	2
9656	2
9657	2
9658	2
9659	2
9660	2
9661	2
9662	2
9663	2
9664	2
9665	2
9666	2
9667	2
9668	2
9669	2
9670	2
9671	2
9672	2
9673	2
9674	2
9675	2
9676	2
9677	2
9678	2
9679	2
9680	2
9681	2
9682	2
9683	2
9684	2
9685	2
9686	2
9687	2
9688	2
9689	2
9690	2
9691	2
9692	2
9693	2
9694	2
9695	2
9696	2
9697	2
9698	2
9699	2
9700	2
9701	2
9702	2
9703	2
9704	2
9705	2
9706	2
9707	2
9708	2
9709	2
9710	2
9711	2
9712	2
9713	2
9714	2
9715	2
9716	2
9717	2
9718	2
9719	2
9720	2
9721	2
9722	2
9723	2
9724	2
9725	1
9726	2
9727	2
9728	2
9729	2
9730	2
9731	2
9732	2
9733	2
9734	2
9735	2
9736	2
9737	2
9738	2
9739	2
9740	2
9741	2
9742	2
9743	2
9744	2
9745	2
9746	2
9747	2
9748	2
9749	2
9750	2
9751	2
9752	2
9753	2
9754	1
9755	2
9756	1
9757	1
9758	1
9759	1
9760	1
9761	1
9762	1
9763	1
9764	1
9765	1
9766	1
9767	1
9768	1
9769	1
9770	1
9771	2
9772	2
9773	2
9774	2
9775	1
9776	2
9777	2
9778	2
9779	2
9780	1
9781	1
9782	1
9783	1
9784	2
9785	2
9786	1
9787	2
9788	2
9789	1
9790	1
9791	1
9792	1
9793	1
9794	2
9795	1
9796	1
9797	1
9798	1
9799	1
9800	1
9801	1
9802	1
9803	1
9804	1
9805	1
9806	2
9807	1
9808	2
9809	2
9810	1
9811	2
9812	2
9813	2
9814	2
9815	2
9816	2
9817	2
9818	2
9819	2
9820	2
9821	2
9822	2
9823	2
9824	2
9825	2
9826	2
9827	2
9828	2
9829	2
9830	2
9831	2
9832	2
9833	2
9834	2
9835	2
9836	2
9837	2
9838	2
9839	2
9840	2
9841	2
9842	2
9843	2
9844	2
9845	2
9846	2
9847	2
9848	2
9849	2
9850	2
9851	2
9852	2
9853	2
9854	2
9855	2
9856	2
9857	2
9858	2
9859	2
9860	2
9861	2
9862	2
9863	2
9864	2
9865	2
9866	2
9867	2
9868	2
9869	2
9870	2
9871	2
9872	2
9873	2
9874	2
9875	2
9876	2
9877	2
9878	2
9879	2
9880	2
9881	2
9882	2
9883	2
9884	2
9885	2
9886	2
9887	2
9888	2
9889	2
9890	2
9891	2
9892	2
9893	2
9894	2
9895	2
9896	2
9897	2
9898	2
9899	2
9900	2
9901	2
9902	2
9903	2
9904	2
9905	2
9906	2
9907	2
9908	2
9909	2
9910	2
9911	2
9912	2
9913	2
9914	2
9915	2
9916	2
9917	2
9918	2
9919	2
9920	2
9921	2
9922	2
9923	2
9924	2
9925	2
9926	2
9927	2
9928	2
9929	2
9930	2
9931	2
9932	2
9933	2
9934	2
9935	2
9936	2
9937	2
9938	2
9939	2
9940	2
9941	2
9942	2
9943	2
9944	2
9945	2
9946	2
9947	2
9948	2
9949	2
9950	2
9951	2
9952	2
9953	2
9954	2
9955	2
9956	2
9957	2
9958	2
9959	2
9960	2
9961	2
9962	2
9963	2
9964	2
9965	2
9966	1
9967	1
9968	2
9969	2
9970	2
9971	2
9972	2
9973	2
9974	2
9975	2
9976	2
9977	2
9978	2
9979	2
9980	2
9981	2
9982	2
9983	2
9984	2
9985	2
9986	2
9987	2
9988	2
9989	2
9990	2
9991	2
9992	2
9993	2
9994	2
9995	2
9996	2
9997	2
9998	2
9999	2
10000	2
10001	2
10002	2
10003	2
10004	2
10005	2
10006	2
10007	2
10008	2
10009	2
10010	2
10011	2
10012	2
10013	2
10014	2
10015	2
10016	2
10017	2
10018	2
10019	2
10020	2
10021	2
10022	2
10023	2
10024	2
10025	2
10026	2
10027	2
10028	2
10029	2
10030	2
10031	2
10032	2
10033	2
10034	2
10035	2
10036	2
10037	2
10038	2
10039	2
10040	2
10041	2
10042	2
10043	1
10044	1
10045	2
10046	2
10047	2
10048	2
10049	2
10050	2
10051	1
10052	2
10053	2
10054	2
10055	1
10056	2
10057	2
10058	2
10059	2
10060	1
10061	2
10062	2
10063	2
10064	2
10065	2
10066	2
10067	2
10068	2
10069	2
10070	2
10071	2
10072	2
10073	2
10074	2
10075	1
10076	2
10077	1
10078	1
10079	1
10080	2
10081	1
10082	1
10083	2
10084	1
10085	1
10086	1
10087	1
10088	2
10089	1
10090	1
10091	1
10092	2
10093	1
10094	1
10095	1
10096	1
10097	1
10098	2
10099	2
10100	2
10101	2
10102	2
10103	2
10104	1
10105	2
10106	1
10107	2
10108	2
10109	1
10110	1
10111	1
10112	1
10113	2
10114	1
10115	2
10116	1
10117	1
10118	1
10119	2
10120	2
10121	2
10122	1
10123	2
10124	2
10125	1
10126	2
10127	2
10128	2
10129	1
10130	2
10131	1
10132	1
10133	1
10134	1
10135	2
10136	1
10137	1
10138	1
10139	2
10140	2
10141	2
10142	1
10143	2
10144	2
10145	2
10146	2
10147	2
10148	1
10149	2
10150	2
10151	1
10152	2
10153	2
10154	2
10155	1
10156	2
10157	1
10158	1
10159	1
10160	2
10161	2
10162	1
10163	2
10164	2
10165	2
10166	1
10167	1
10168	1
10169	1
10170	2
10171	2
10172	1
10173	1
10174	1
10175	1
10176	1
10177	2
10178	1
10179	1
10180	1
10181	2
10182	1
10183	2
10184	2
10185	2
10186	2
10187	1
10188	1
10189	2
10190	1
10191	2
10192	1
10193	1
10194	2
10195	2
10196	1
10197	1
10198	2
10199	1
10200	1
10201	2
10202	2
10203	1
10204	1
10205	1
10206	2
10207	2
10208	1
10209	2
10210	1
10211	2
10212	1
10213	2
10214	1
10215	2
10216	1
10217	2
10218	1
10219	1
10220	2
10221	1
10222	1
10223	2
10224	2
10225	1
10226	1
10227	1
10228	1
10229	2
10230	1
10231	2
10232	2
10233	2
10234	2
10235	2
10236	1
10237	2
10238	1
10239	2
10240	1
10241	1
10242	2
10243	2
10244	1
10245	1
10246	1
10247	1
10248	2
10249	2
10250	1
10251	1
10252	2
10253	1
10254	1
10255	1
10256	2
10257	1
10258	1
10259	2
10260	2
10261	2
10262	2
10263	2
10264	2
10265	2
10266	2
10267	1
10268	2
10269	2
10270	2
10271	1
10272	1
10273	2
10274	2
10275	2
10276	2
10277	1
10278	2
10279	2
10280	1
10281	1
10282	2
10283	2
10284	2
10285	2
10286	1
10287	1
10288	1
10289	2
10290	2
10291	2
10292	1
10293	2
10294	2
10295	1
10296	2
10297	1
10298	2
10299	2
10300	1
10301	2
10302	2
10303	2
10304	2
10305	2
10306	2
10307	2
10308	2
10309	1
10310	1
10311	2
10312	2
10313	1
10314	2
10315	2
10316	1
10317	1
10318	1
10319	2
10320	2
10321	2
10322	1
10323	2
10324	1
10325	1
10326	2
10327	2
10328	2
10329	2
10330	2
10331	2
10332	2
10333	2
10334	2
10335	2
10336	2
10337	2
10338	2
10339	2
10340	2
10341	2
10342	2
10343	2
10344	2
10345	1
10346	2
10347	1
10348	2
10349	1
10350	2
10351	1
10352	1
10353	1
10354	1
10355	1
10356	2
10357	1
10358	1
10359	1
10360	1
10361	2
10362	2
10363	1
10364	2
10365	1
10366	1
10367	1
10368	1
10369	1
10370	1
10371	1
10372	2
10373	2
10374	1
10375	2
10376	1
10377	1
10378	1
10379	1
10380	1
10381	2
10382	1
10383	1
10384	1
10385	2
10386	2
10387	2
10388	2
10389	1
10390	1
10391	1
10392	2
10393	1
10394	2
10395	1
10396	2
10397	2
10398	2
10399	2
10400	1
10401	2
10402	1
10403	1
10404	2
10405	2
10406	2
10407	1
10408	2
10409	2
10410	2
10411	1
10412	2
10413	2
10414	1
10415	1
10416	2
10417	1
10418	1
10419	1
10420	1
10421	2
10422	1
10423	1
10424	2
10425	1
10426	1
10427	2
10428	2
10429	2
10430	2
10431	2
10432	1
10433	2
10434	1
10435	2
10436	2
10437	2
10438	1
10439	2
10440	1
10441	2
10442	2
10443	2
10444	2
10445	2
10446	2
10447	2
10448	2
10449	2
10450	2
10451	2
10452	2
10453	2
10454	2
10455	2
10456	1
10457	1
10458	1
10459	1
10460	1
10461	1
10462	2
10463	1
10464	1
10465	1
10466	1
10467	1
10468	1
10469	1
10470	1
10471	1
10472	1
10473	1
10474	1
10475	2
10476	2
10477	2
10478	2
10479	2
10480	2
10481	1
10482	2
10483	2
10484	2
10485	2
10486	2
10487	2
10488	2
10489	2
10490	2
10491	2
10492	2
10493	2
10494	2
10495	2
10496	1
10497	2
10498	2
10499	2
10500	2
10501	2
10502	2
10503	2
10504	2
10505	2
10506	2
10507	2
10508	2
10509	2
10510	2
10511	2
10512	2
10513	1
10514	2
10515	2
10516	2
10517	2
10518	2
10519	2
10520	1
10521	1
10522	1
10523	2
10524	2
10525	1
10526	1
10527	1
10528	1
10529	1
10530	2
10531	1
10532	1
10533	1
10534	1
10535	1
10536	1
10537	2
10538	1
10539	1
10540	2
10541	1
10542	1
10543	1
10544	2
10545	1
10546	1
10547	1
10548	1
10549	1
10550	1
10551	2
10552	1
10553	1
10554	1
10555	1
10556	1
10557	1
10558	1
10559	1
10560	1
10561	1
10562	2
10563	1
10564	2
10565	1
10566	2
10567	2
10568	1
10569	1
10570	1
10571	1
10572	2
10573	2
10574	1
10575	1
10576	2
10577	2
10578	1
10579	1
10580	1
10581	2
10582	1
10583	1
10584	2
10585	2
10586	1
10587	1
10588	2
10589	1
10590	1
10591	2
10592	2
10593	2
10594	2
10595	2
10596	2
10597	2
10598	1
10599	2
10600	2
10601	1
10602	2
10603	2
10604	2
10605	2
10606	1
10607	2
10608	1
10609	1
10610	2
10611	2
10612	2
10613	2
10614	1
10615	2
10616	1
10617	1
10618	2
10619	2
10620	2
10621	2
10622	2
10623	1
10624	2
10625	2
10626	2
10627	2
10628	2
10629	1
10630	1
10631	2
10632	1
10633	2
10634	2
10635	1
10636	2
10637	2
10638	1
10639	2
10640	2
10641	1
10642	2
10643	1
10644	2
10645	1
10646	1
10647	1
10648	2
10649	1
10650	2
10651	1
10652	2
10653	2
10654	2
10655	2
10656	2
10657	2
10658	2
10659	2
10660	2
10661	2
10662	2
10663	2
10664	2
10665	2
10666	2
10667	2
10668	2
10669	2
10670	2
10671	2
10672	2
10673	2
10674	2
10675	2
10676	2
10677	2
10678	2
10679	2
10680	2
10681	2
10682	2
10683	2
10684	2
10685	2
10686	2
10687	2
10688	2
10689	2
10690	2
10691	2
10692	2
10693	2
10694	2
10695	2
10696	2
10697	2
10698	2
10699	2
10700	2
10701	2
10702	2
10703	2
10704	2
10705	2
10706	2
10707	2
10708	2
10709	2
10710	2
10711	2
10712	2
10713	2
10714	2
10715	2
10716	2
10717	2
10718	2
10719	2
10720	2
10721	2
10722	2
10723	2
10724	2
10725	2
10726	2
10727	2
10728	2
10729	2
10730	2
10731	2
10732	2
10733	2
10734	2
10735	2
10736	2
10737	2
10738	2
10739	2
10740	2
10741	2
10742	2
10743	2
10744	2
10745	2
10746	2
10747	2
10748	2
10749	2
10750	2
10751	2
10752	2
10753	2
10754	2
10755	1
10756	1
10757	1
10758	1
10759	2
10760	2
10761	2
10762	2
10763	2
10764	2
10765	2
10766	2
10767	2
10768	2
10769	2
10770	2
10771	2
10772	2
10773	2
10774	2
10775	2
10776	2
10777	2
10778	2
10779	1
10780	2
10781	2
10782	2
10783	2
10784	2
10785	1
10786	2
10787	1
10788	2
10789	2
10790	2
10791	2
10792	2
10793	2
10794	2
10795	2
10796	2
10797	2
10798	2
10799	2
10800	2
10801	2
10802	2
10803	2
10804	2
10805	2
10806	2
10807	2
10808	2
10809	2
10810	2
10811	2
10812	2
10813	2
10814	2
10815	2
10816	2
10817	2
10818	2
10819	2
10820	2
10821	1
10822	2
10823	1
10824	2
10825	2
10826	1
10827	2
10828	2
10829	2
10830	2
10831	1
10832	2
10833	2
10834	2
10835	2
10836	2
10837	2
10838	2
10839	1
10840	2
10841	2
10842	2
10843	2
10844	1
10845	2
10846	2
10847	2
10848	2
10849	2
10850	2
10851	2
10852	2
10853	2
10854	2
10855	2
10856	2
10857	2
10858	2
10859	2
10860	2
10861	2
10862	2
10863	2
10864	2
10865	2
10866	2
10867	2
10868	2
10869	2
10870	2
10871	2
10872	2
10873	2
10874	2
10875	2
10876	2
10877	2
10878	1
10879	2
10880	1
10881	2
10882	2
10883	2
10884	1
10885	2
10886	2
10887	2
10888	1
10889	2
10890	2
10891	1
10892	1
10893	2
10894	2
10895	2
10896	2
10897	2
10898	1
10899	1
10900	2
10901	2
10902	2
10903	2
10904	2
10905	1
10906	2
10907	1
10908	2
10909	2
10910	2
10911	1
10912	2
10913	1
10914	2
10915	1
10916	2
10917	1
10918	2
10919	1
10920	2
10921	1
10922	1
10923	2
10924	2
10925	2
10926	2
10927	2
10928	2
10929	2
10930	2
10931	2
10932	2
10933	2
10934	2
10935	2
10936	1
10937	2
10938	2
10939	1
10940	2
10941	2
10942	2
10943	2
10944	1
10945	2
10946	1
10947	2
10948	1
10949	2
10950	1
10951	2
10952	1
10953	1
10954	1
10955	1
10956	1
10957	1
10958	1
10959	2
10960	2
10961	2
10962	2
10963	2
10964	2
10965	2
10966	2
10967	2
10968	2
10969	2
10970	2
10971	2
10972	2
10973	2
10974	2
10975	2
10976	2
10977	2
10978	2
10979	2
10980	2
10981	2
10982	2
10983	2
10984	2
10985	2
10986	2
10987	2
10988	2
10989	2
10990	2
10991	2
10992	2
10993	2
10994	2
10995	2
10996	2
10997	2
10998	2
10999	2
11000	2
11001	2
11002	2
11003	2
11004	2
11005	2
11006	2
11007	2
11008	2
11009	2
11010	2
11011	1
11012	1
11013	2
11014	1
11015	1
11016	2
11017	2
11018	2
11019	2
11020	2
11021	2
11022	2
11023	2
11024	2
11025	2
11026	2
11027	2
11028	2
11029	2
11030	2
11031	2
11032	2
11033	2
11034	2
11035	2
11036	2
11037	2
11038	2
11039	2
11040	2
11041	2
11042	2
11043	2
11044	2
11045	2
11046	2
11047	2
11048	2
11049	2
11050	2
11051	2
11052	2
11053	2
11054	2
11055	2
11056	2
11057	2
11058	2
11059	2
11060	2
11061	2
11062	2
11063	2
11064	2
11065	2
11066	2
11067	2
11068	2
11069	2
11070	2
11071	2
11072	2
11073	2
11074	2
11075	2
11076	2
11077	2
11078	2
11079	2
11080	2
11081	2
11082	2
11083	2
11084	2
11085	2
11086	2
11087	2
11088	2
11089	2
11090	2
11091	2
11092	2
11093	2
11094	2
11095	1
11096	1
11097	1
11098	2
11099	1
11100	1
11101	1
11102	2
11103	1
11104	1
11105	1
11106	2
11107	1
11108	1
11109	1
11110	1
11111	1
11112	1
11113	2
11114	2
11115	1
11116	1
11117	1
11118	1
11119	1
11120	2
11121	2
11122	2
11123	2
11124	2
11125	2
11126	2
11127	2
11128	2
11129	2
11130	2
11131	2
11132	2
11133	2
11134	2
11135	2
11136	2
11137	2
11138	2
11139	2
11140	2
11141	2
11142	2
11143	2
11144	2
11145	2
11146	2
11147	2
11148	2
11149	2
11150	2
11151	2
11152	2
11153	2
11154	2
11155	2
11156	2
11157	2
11158	2
11159	2
11160	2
11161	2
11162	2
11163	2
11164	2
11165	2
11166	2
11167	2
11168	2
11169	2
11170	2
11171	2
11172	2
11173	2
11174	2
11175	2
11176	2
11177	2
11178	2
11179	2
11180	2
11181	2
11182	2
11183	2
11184	2
11185	2
11186	2
11187	2
11188	2
11189	2
11190	2
11191	2
11192	2
11193	2
11194	2
11195	2
11196	1
11197	1
11198	2
11199	2
11200	2
11201	2
11202	2
11203	2
11204	2
11205	2
11206	2
11207	2
11208	2
11209	2
11210	2
11211	2
11212	2
11213	2
11214	2
11215	2
11216	2
11217	2
11218	2
11219	2
11220	2
11221	2
11222	2
11223	2
11224	2
11225	2
11226	2
11227	2
11228	2
11229	2
11230	2
11231	2
11232	1
11233	2
11234	2
11235	2
11236	2
11237	2
11238	2
11239	2
11240	2
11241	2
11242	2
11243	2
11244	2
11245	2
11246	2
11247	2
11248	2
11249	2
11250	2
11251	2
11252	2
11253	2
11254	2
11255	2
11256	2
11257	2
11258	2
11259	2
11260	2
11261	1
11262	2
11263	2
11264	2
11265	2
11266	2
11267	2
11268	2
11269	2
11270	2
11271	2
11272	2
11273	2
11274	2
11275	2
11276	2
11277	2
11278	2
11279	2
11280	2
11281	2
11282	2
11283	2
11284	1
11285	2
11286	1
11287	1
11288	1
11289	1
11290	2
11291	1
11292	1
11293	2
11294	2
11295	2
11296	2
11297	2
11298	2
11299	2
11300	2
11301	2
11302	2
11303	2
11304	2
11305	2
11306	2
11307	2
11308	2
11309	2
11310	2
11311	2
11312	2
11313	2
11314	2
11315	2
11316	2
11317	2
11318	2
11319	2
11320	2
11321	2
11322	1
11323	2
11324	1
11325	1
11326	2
11327	1
11328	1
11329	2
11330	1
11331	2
11332	1
11333	2
11334	2
11335	1
11336	2
11337	1
11338	2
11339	2
11340	2
11341	1
11342	1
11343	1
11344	1
11345	1
11346	1
11347	1
11348	2
11349	1
11350	1
11351	2
11352	2
11353	1
11354	2
11355	2
11356	1
11357	2
11358	2
11359	1
11360	2
11361	2
11362	1
11363	2
11364	1
11365	2
11366	2
11367	2
11368	2
11369	2
11370	2
11371	1
11372	1
11373	2
11374	2
11375	2
11376	2
11377	2
11378	2
11379	2
11380	2
11381	2
11382	2
11383	2
11384	2
11385	1
11386	2
11387	1
11388	1
11389	2
11390	2
11391	2
11392	2
11393	1
11394	2
11395	2
11396	2
11397	1
11398	1
11399	1
11400	1
11401	1
11402	2
11403	1
11404	2
11405	2
11406	1
11407	1
11408	1
11409	1
11410	1
11411	1
11412	1
11413	1
11414	1
11415	1
11416	1
11417	1
11418	1
11419	1
11420	1
11421	1
11422	1
11423	1
11424	1
11425	2
11426	1
11427	2
11428	1
11429	1
11430	2
11431	2
11432	2
11433	2
11434	1
11435	2
11436	2
11437	2
11438	2
11439	2
11440	2
11441	2
11442	2
11443	2
11444	2
11445	2
11446	2
11447	2
11448	2
11449	2
11450	2
11451	2
11452	2
11453	2
11454	2
11455	2
11456	2
11457	2
11458	2
11459	2
11460	2
11461	2
11462	1
11463	2
11464	2
11465	1
11466	2
11467	2
11468	2
11469	2
11470	2
11471	2
11472	2
11473	1
11474	1
11475	1
11476	1
11477	1
11478	2
11479	1
11480	1
11481	2
11482	1
11483	1
11484	1
11485	1
11486	2
11487	1
11488	1
11489	1
11490	1
11491	1
11492	2
11493	1
11494	1
11495	2
11496	2
11497	2
11498	2
11499	2
11500	2
11501	2
11502	2
11503	2
11504	2
11505	2
11506	2
11507	2
11508	2
11509	2
11510	1
11511	2
11512	1
11513	2
11514	2
11515	2
11516	1
11517	1
11518	1
11519	1
11520	1
11521	2
11522	2
11523	1
11524	2
11525	1
11526	1
11527	2
11528	2
11529	2
11530	2
11531	2
11532	2
11533	2
11534	2
11535	2
11536	2
11537	2
11538	2
11539	2
11540	2
11541	2
11542	2
11543	2
11544	2
11545	2
11546	2
11547	2
11548	2
11549	2
11550	2
11551	2
11552	2
11553	2
11554	2
11555	2
11556	2
11557	2
11558	2
11559	2
11560	2
11561	2
11562	2
11563	2
11564	2
11565	2
11566	2
11567	2
11568	2
11569	2
11570	2
11571	2
11572	2
11573	2
11574	2
11575	2
11576	2
11577	2
11578	1
11579	1
11580	2
11581	2
11582	1
11583	1
11584	1
11585	2
11586	1
11587	1
11588	1
11589	1
11590	2
11591	2
11592	1
11593	1
11594	1
11595	2
11596	2
11597	2
11598	1
11599	2
11600	2
11601	2
11602	2
11603	2
11604	2
11605	2
11606	2
11607	1
11608	2
11609	2
11610	2
11611	1
11612	2
11613	1
11614	2
11615	2
11616	1
11617	2
11618	1
11619	2
11620	1
11621	1
11622	1
11623	2
11624	1
11625	1
11626	1
11627	1
11628	1
11629	1
11630	1
11631	1
11632	2
11633	1
11634	2
11635	1
11636	1
11637	1
11638	1
11639	2
11640	1
11641	2
11642	2
11643	1
11644	1
11645	1
11646	1
11647	1
11648	2
11649	2
11650	2
11651	1
11652	2
11653	2
11654	2
11655	2
11656	2
11657	2
11658	2
11659	1
11660	2
11661	2
11662	1
11663	1
11664	1
11665	1
11666	1
11667	1
11668	1
11669	1
11670	2
11671	1
11672	2
11673	2
11674	2
11675	1
11676	1
11677	2
11678	2
11679	1
11680	1
11681	1
11682	1
11683	2
11684	2
11685	2
11686	2
11687	2
11688	2
11689	2
11690	1
11691	2
11692	1
11693	2
11694	1
11695	1
11696	2
11697	1
11698	1
11699	2
11700	2
11701	1
11702	1
11703	1
11704	1
11705	1
11706	1
11707	1
11708	2
11709	2
11710	2
11711	1
11712	1
11713	1
11714	1
11715	1
11716	1
11717	1
11718	2
11719	2
11720	2
11721	1
11722	1
11723	1
11724	2
11725	2
11726	2
11727	2
11728	2
11729	2
11730	2
11731	1
11732	2
11733	2
11734	2
11735	2
11736	2
11737	2
11738	1
11739	2
11740	1
11741	2
11742	2
11743	2
11744	2
11745	2
11746	2
11747	2
11748	2
11749	2
11750	2
11751	2
11752	2
11753	2
11754	2
11755	2
11756	2
11757	1
11758	1
11759	1
11760	1
11761	1
11762	1
11763	1
11764	1
11765	1
11766	1
11767	2
11768	1
11769	1
11770	1
11771	1
11772	1
11773	2
11774	2
11775	1
11776	1
11777	2
11778	2
11779	1
11780	1
11781	1
11782	2
11783	1
11784	1
11785	2
11786	1
11787	1
11788	1
11789	1
11790	1
11791	1
11792	1
11793	1
11794	2
11795	2
11796	2
11797	1
11798	1
11799	1
11800	1
11801	1
11802	2
11803	1
11804	1
11805	1
11806	1
11807	1
11808	1
11809	2
11810	1
11811	1
11812	1
11813	1
11814	1
11815	1
11816	1
11817	1
11818	2
11819	2
11820	1
11821	1
11822	1
11823	1
11824	2
11825	1
11826	2
11827	2
11828	1
11829	1
11830	1
11831	2
11832	2
11833	2
11834	1
11835	1
11836	2
11837	1
11838	1
11839	2
11840	1
11841	1
11842	2
11843	2
11844	2
11845	2
11846	1
11847	1
11848	1
11849	1
11850	1
11851	1
11852	1
11853	1
11854	2
11855	1
11856	1
11857	1
11858	1
11859	1
11860	1
11861	1
11862	1
11863	2
11864	2
11865	2
11866	2
11867	2
11868	2
11869	2
11870	2
11871	2
11872	2
11873	2
11874	1
11875	1
11876	1
11877	2
11878	1
11879	1
11880	1
11881	1
11882	1
11883	2
11884	2
11885	1
11886	1
11887	2
11888	2
11889	1
11890	1
11891	2
11892	1
11893	2
11894	2
11895	1
11896	1
11897	1
11898	2
11899	2
11900	2
11901	2
11902	1
11903	1
11904	1
11905	2
11906	2
11907	1
11908	1
11909	1
11910	1
11911	2
11912	2
11913	1
11914	1
11915	1
11916	1
11917	1
11918	2
11919	2
11920	2
11921	2
11922	2
11923	2
11924	2
11925	2
11926	2
11927	2
11928	2
11929	2
11930	1
11931	2
11932	2
11933	2
11934	2
11935	2
11936	2
11937	2
11938	2
11939	1
11940	2
11941	2
11942	2
11943	2
11944	1
11945	1
11946	2
11947	2
11948	2
11949	2
11950	2
11951	1
11952	2
11953	1
11954	1
11955	2
11956	2
11957	1
11958	1
11959	2
11960	2
11961	1
11962	2
11963	1
11964	2
11965	2
11966	2
11967	2
11968	2
11969	2
11970	2
11971	2
11972	2
11973	2
11974	2
11975	2
11976	2
11977	2
11978	2
11979	2
11980	2
11981	2
11982	2
11983	2
11984	2
11985	2
11986	2
11987	2
11988	2
11989	2
11990	2
11991	2
11992	2
11993	2
11994	2
11995	2
11996	2
11997	2
11998	2
11999	2
12000	2
12001	2
12002	2
12003	2
12004	2
12005	2
12006	2
12007	2
12008	2
12009	2
12010	2
12011	2
12012	2
12013	2
12014	2
12015	2
12016	2
12017	2
12018	2
12019	2
12020	2
12021	1
12022	1
12023	2
12024	2
12025	1
12026	1
12027	2
12028	2
12029	1
12030	1
12031	1
12032	2
12033	1
12034	1
12035	2
12036	1
12037	2
12038	2
12039	1
12040	1
12041	1
12042	1
12043	1
12044	1
12045	1
12046	2
12047	1
12048	1
12049	1
12050	2
12051	1
12052	2
12053	1
12054	1
12055	2
12056	2
12057	1
12058	1
12059	2
12060	1
12061	2
12062	1
12063	1
12064	2
12065	1
12066	2
12067	2
12068	2
12069	2
12070	2
12071	1
12072	1
12073	2
12074	2
12075	1
12076	2
12077	1
12078	1
12079	1
12080	1
12081	1
12082	1
12083	1
12084	2
12085	2
12086	2
12087	2
12088	2
12089	2
12090	2
12091	2
12092	1
12093	2
12094	2
12095	2
12096	2
12097	2
12098	2
12099	2
12100	2
12101	2
12102	2
12103	2
12104	2
12105	2
12106	2
12107	2
12108	2
12109	2
12110	2
12111	2
12112	2
12113	2
12114	2
12115	2
12116	2
12117	2
12118	2
12119	2
12120	2
12121	2
12122	2
12123	2
12124	2
12125	2
12126	1
12127	2
12128	2
12129	2
12130	1
12131	2
12132	2
12133	2
12134	2
12135	2
12136	2
12137	2
12138	2
12139	2
12140	2
12141	2
12142	1
12143	2
12144	1
12145	1
12146	1
12147	2
12148	1
12149	2
12150	2
12151	2
12152	1
12153	2
12154	2
12155	1
12156	2
12157	2
12158	2
12159	2
12160	2
12161	2
12162	2
12163	2
12164	2
12165	2
12166	2
12167	2
12168	2
12169	2
12170	2
12171	2
12172	2
12173	2
12174	2
12175	2
12176	2
12177	2
12178	2
12179	2
12180	2
12181	2
12182	2
12183	2
12184	2
12185	2
12186	2
12187	2
12188	2
12189	2
12190	2
12191	2
12192	2
12193	2
12194	2
12195	2
12196	2
12197	2
12198	2
12199	2
12200	2
12201	2
12202	2
12203	2
12204	2
12205	2
12206	2
12207	2
12208	2
12209	2
12210	2
12211	2
12212	2
12213	2
12214	2
12215	2
12216	2
12217	2
12218	2
12219	2
12220	2
12221	2
12222	2
12223	2
12224	2
12225	2
12226	2
12227	2
12228	2
12229	2
12230	2
12231	2
12232	2
12233	2
12234	2
12235	2
12236	2
12237	2
12238	2
12239	2
12240	2
12241	2
12242	2
12243	2
12244	2
12245	2
12246	2
12247	2
12248	2
12249	2
12250	2
12251	2
12252	2
12253	2
12254	2
12255	2
12256	2
12257	2
12258	2
12259	2
12260	2
12261	2
12262	2
12263	2
12264	2
12265	2
12266	2
12267	2
12268	2
12269	2
12270	2
12271	2
12272	2
12273	2
12274	2
12275	2
12276	2
12277	2
12278	1
12279	1
12280	1
12281	2
12282	1
12283	2
12284	1
12285	1
12286	1
12287	2
12288	1
12289	2
12290	1
12291	2
12292	1
12293	2
12294	2
12295	2
12296	1
12297	2
12298	1
12299	1
12300	1
12301	1
12302	1
12303	2
12304	2
12305	2
12306	2
12307	1
12308	1
12309	2
12310	2
12311	1
12312	2
12313	2
12314	2
12315	2
12316	2
12317	2
12318	2
12319	2
12320	1
12321	2
12322	1
12323	2
12324	2
12325	2
12326	2
12327	2
12328	2
12329	2
12330	2
12331	2
12332	1
12333	2
12334	2
12335	2
12336	2
12337	2
12338	2
12339	2
12340	2
12341	2
12342	2
12343	2
12344	2
12345	2
12346	2
12347	2
12348	2
12349	2
12350	2
12351	2
12352	2
12353	2
12354	2
12355	2
12356	2
12357	2
12358	2
12359	2
12360	2
12361	2
12362	2
12363	2
12364	2
12365	2
12366	2
12367	2
12368	2
12369	2
12370	2
12371	2
12372	2
12373	2
12374	2
12375	2
12376	2
12377	2
12378	2
12379	2
12380	2
12381	2
12382	2
12383	2
12384	2
12385	2
12386	2
12387	2
12388	2
12389	2
12390	2
12391	2
12392	2
12393	2
12394	2
12395	2
12396	2
12397	2
12398	2
12399	2
12400	2
12401	2
12402	2
12403	2
12404	2
12405	2
12406	2
12407	2
12408	2
12409	2
12410	2
12411	2
12412	2
12413	2
12414	2
12415	2
12416	2
12417	2
12418	2
12419	2
12420	2
12421	2
12422	2
12423	2
12424	2
12425	2
12426	2
12427	2
12428	2
12429	2
12430	2
12431	2
12432	2
12433	2
12434	2
12435	2
12436	2
12437	2
12438	2
12439	2
12440	2
12441	2
12442	2
12443	2
12444	2
12445	2
12446	2
12447	2
12448	2
12449	2
12450	2
12451	2
12452	2
12453	2
12454	2
12455	2
12456	2
12457	2
12458	2
12459	2
12460	1
12461	2
12462	1
12463	1
12464	1
12465	1
12466	2
12467	2
12468	2
12469	2
12470	2
12471	2
12472	2
12473	2
12474	2
12475	2
12476	2
12477	2
12478	2
12479	2
12480	2
12481	2
12482	2
12483	2
12484	2
12485	2
12486	2
12487	2
12488	2
12489	2
12490	2
12491	2
12492	2
12493	2
12494	2
12495	2
12496	2
12497	2
12498	2
12499	2
12500	2
12501	2
12502	2
12503	2
12504	2
12505	2
12506	2
12507	2
12508	2
12509	2
12510	2
12511	2
12512	2
12513	2
12514	2
12515	2
12516	2
12517	2
12518	2
12519	2
12520	1
12521	1
12522	1
12523	2
12524	2
12525	1
12526	2
12527	2
12528	1
12529	1
12530	2
12531	2
12532	2
12533	1
12534	2
12535	2
12536	2
12537	2
12538	2
12539	2
12540	2
12541	2
12542	2
12543	2
12544	2
12545	2
12546	2
12547	2
12548	2
12549	2
12550	2
12551	2
12552	2
12553	2
12554	2
12555	2
12556	1
12557	2
12558	1
12559	1
12560	1
12561	2
12562	1
12563	1
12564	1
12565	1
12566	2
12567	1
12568	1
12569	2
12570	1
12571	1
12572	1
12573	1
12574	1
12575	2
12576	1
12577	1
12578	1
12579	2
12580	2
12581	1
12582	2
12583	1
12584	1
12585	1
12586	1
12587	2
12588	1
12589	1
12590	2
12591	1
12592	2
12593	1
12594	1
12595	1
12596	1
12597	2
12598	2
12599	2
12600	2
12601	2
12602	2
12603	2
12604	2
12605	2
12606	2
12607	2
12608	2
12609	2
12610	2
12611	2
12612	2
12613	2
12614	2
12615	2
12616	2
12617	2
12618	2
12619	2
12620	2
12621	2
12622	2
12623	2
12624	2
12625	2
12626	2
12627	2
12628	2
12629	2
12630	1
12631	1
12632	2
12633	2
12634	1
12635	2
12636	2
12637	1
12638	2
12639	2
12640	1
12641	2
12642	1
12643	1
12644	1
12645	2
12646	2
12647	2
12648	1
12649	2
12650	2
12651	1
12652	2
12653	1
12654	2
12655	1
12656	2
12657	1
12658	1
12659	1
12660	1
12661	1
12662	1
12663	2
12664	1
12665	1
12666	2
12667	1
12668	1
12669	2
12670	1
12671	2
12672	2
12673	2
12674	1
12675	1
12676	1
12677	1
12678	1
12679	2
12680	2
12681	2
12682	2
12683	2
12684	2
12685	2
12686	1
12687	1
12688	1
12689	1
12690	2
12691	2
12692	1
12693	2
12694	2
12695	2
12696	2
12697	2
12698	2
12699	2
12700	2
12701	2
12702	2
12703	2
12704	1
12705	2
12706	2
12707	1
12708	1
12709	1
12710	2
12711	2
12712	2
12713	1
12714	1
12715	2
12716	2
12717	1
12718	2
12719	2
12720	1
12721	2
12722	2
12723	2
12724	1
12725	2
12726	1
12727	2
12728	2
12729	1
12730	2
12731	1
12732	1
12733	2
12734	2
12735	1
12736	1
12737	1
12738	1
12739	1
12740	1
12741	1
12742	1
12743	1
12744	1
12745	1
12746	1
12747	1
12748	1
12749	1
12750	1
12751	1
12752	1
12753	2
12754	2
12755	1
12756	1
12757	2
12758	1
12759	1
12760	1
12761	2
12762	2
12763	1
12764	2
12765	1
12766	1
12767	2
12768	2
12769	2
12770	2
12771	1
12772	1
12773	2
12774	1
12775	1
12776	2
12777	2
12778	1
12779	1
12780	2
12781	1
12782	1
12783	1
12784	2
12785	2
12786	2
12787	1
12788	2
12789	1
12790	2
12791	1
12792	1
12793	2
12794	1
12795	2
12796	2
12797	1
12798	1
12799	2
12800	2
12801	1
12802	2
12803	1
12804	1
12805	1
12806	2
12807	2
12808	2
12809	2
12810	2
12811	1
12812	1
12813	1
12814	1
12815	1
12816	1
12817	1
12818	1
12819	1
12820	1
12821	2
12822	1
12823	1
12824	2
12825	1
12826	2
12827	1
12828	2
12829	1
12830	1
12831	1
12832	2
12833	2
12834	1
12835	1
12836	1
12837	1
12838	1
12839	1
12840	1
12841	1
12842	1
12843	1
12844	1
12845	1
12846	1
12847	2
12848	1
12849	2
12850	1
12851	2
12852	2
12853	2
12854	1
12855	2
12856	1
12857	1
12858	1
12859	1
12860	1
12861	1
12862	1
12863	1
12864	2
12865	1
12866	1
12867	2
12868	1
12869	1
12870	1
12871	1
12872	1
12873	1
12874	1
12875	1
12876	1
12877	1
12878	2
12879	1
12880	1
12881	1
12882	1
12883	2
12884	2
12885	1
12886	2
12887	2
12888	2
12889	2
12890	2
12891	2
12892	2
12893	2
12894	2
12895	1
12896	1
12897	2
12898	1
12899	2
12900	1
12901	2
12902	2
12903	2
12904	1
12905	2
12906	2
12907	2
12908	2
12909	2
12910	2
12911	2
12912	2
12913	2
12914	2
12915	2
12916	2
12917	1
12918	1
12919	2
12920	2
12921	1
12922	2
12923	2
12924	2
12925	2
12926	2
12927	2
12928	1
12929	2
12930	1
12931	1
12932	1
12933	1
12934	1
12935	1
12936	2
12937	1
12938	1
12939	1
12940	1
12941	1
12942	2
12943	1
12944	1
12945	1
12946	2
12947	1
12948	2
12949	1
12950	2
12951	1
12952	2
12953	2
12954	2
12955	1
12956	2
12957	2
12958	1
12959	2
12960	1
12961	2
12962	2
12963	2
12964	1
12965	2
12966	2
12967	1
12968	2
12969	1
12970	1
12971	1
12972	1
12973	2
12974	2
12975	1
12976	2
12977	1
12978	2
12979	2
12980	2
12981	2
12982	1
12983	1
12984	1
12985	1
12986	1
12987	2
12988	1
12989	1
12990	1
12991	1
12992	1
12993	2
12994	1
12995	2
12996	1
12997	1
12998	1
12999	1
13000	1
13001	1
13002	1
13003	1
13004	2
13005	1
13006	2
13007	1
13008	1
13009	1
13010	1
13011	1
13012	1
13013	1
13014	2
13015	2
13016	1
13017	1
13018	1
13019	1
13020	1
13021	1
13022	1
13023	2
13024	1
13025	1
13026	2
13027	2
13028	2
13029	2
13030	2
13031	2
13032	2
13033	2
13034	2
13035	2
13036	2
13037	2
13038	2
13039	2
13040	2
13041	1
13042	1
13043	1
13044	1
13045	1
13046	2
13047	1
13048	1
13049	1
13050	1
13051	1
13052	1
13053	1
13054	1
13055	1
13056	2
13057	1
13058	1
13059	2
13060	2
13061	2
13062	1
13063	1
13064	1
13065	2
13066	2
13067	1
13068	2
13069	1
13070	1
13071	2
13072	2
13073	1
13074	2
13075	2
13076	1
13077	2
13078	2
13079	2
13080	2
13081	2
13082	1
13083	2
13084	2
13085	2
13086	1
13087	2
13088	2
13089	2
13090	1
13091	2
13092	2
13093	1
13094	1
13095	2
13096	1
13097	1
13098	1
13099	1
13100	1
13101	2
13102	2
13103	1
13104	1
13105	2
13106	2
13107	1
13108	2
13109	2
13110	1
13111	2
13112	2
13113	2
13114	1
13115	1
13116	2
13117	1
13118	2
13119	2
13120	1
13121	2
13122	2
13123	2
13124	2
13125	2
13126	2
13127	2
13128	2
13129	2
13130	2
13131	2
13132	1
13133	2
13134	2
13135	2
13136	2
13137	2
13138	2
13139	2
13140	2
13141	2
13142	2
13143	2
13144	2
13145	2
13146	1
13147	2
13148	1
13149	2
13150	2
13151	1
13152	1
13153	1
13154	1
13155	1
13156	1
13157	1
13158	2
13159	2
13160	2
13161	2
13162	1
13163	2
13164	2
13165	2
13166	2
13167	1
13168	1
13169	2
13170	2
13171	2
13172	1
13173	1
13174	2
13175	1
13176	1
13177	1
13178	2
13179	1
13180	1
13181	1
13182	1
13183	1
13184	1
13185	1
13186	1
13187	1
13188	1
13189	2
13190	1
13191	2
13192	2
13193	1
13194	1
13195	1
13196	1
13197	1
13198	1
13199	1
13200	1
13201	1
13202	1
13203	1
13204	1
13205	1
13206	2
13207	1
13208	2
13209	1
13210	1
13211	1
13212	1
13213	1
13214	2
13215	2
13216	2
13217	1
13218	2
13219	2
13220	2
13221	2
13222	2
13223	2
13224	1
13225	2
13226	1
13227	2
13228	2
13229	2
13230	2
13231	1
13232	2
13233	1
13234	2
13235	1
13236	2
13237	1
13238	1
13239	1
13240	1
13241	1
13242	2
13243	1
13244	2
13245	2
13246	2
13247	2
13248	1
13249	2
13250	1
13251	1
13252	2
13253	2
13254	1
13255	2
13256	1
13257	2
13258	2
13259	2
13260	1
13261	1
13262	2
13263	1
13264	2
13265	2
13266	1
13267	2
13268	2
13269	1
13270	2
13271	2
13272	1
13273	2
13274	1
13275	2
13276	2
13277	2
13278	1
13279	2
13280	1
13281	1
13282	2
13283	1
13284	2
13285	2
13286	2
13287	1
13288	1
13289	1
13290	1
13291	2
13292	1
13293	2
13294	2
13295	2
13296	2
13297	1
13298	2
13299	1
13300	1
13301	2
13302	2
13303	1
13304	1
13305	2
13306	1
13307	2
13308	2
13309	1
13310	1
13311	2
13312	1
13313	1
13314	2
13315	1
13316	2
13317	2
13318	1
13319	2
13320	1
13321	1
13322	1
13323	2
13324	2
13325	1
13326	2
13327	1
13328	2
13329	2
13330	1
13331	1
13332	2
13333	2
13334	2
13335	1
13336	2
13337	1
13338	2
13339	2
13340	1
13341	1
13342	1
13343	2
13344	1
13345	1
13346	1
13347	1
13348	2
13349	1
13350	2
13351	2
13352	1
13353	2
13354	2
13355	2
13356	1
13357	2
13358	1
13359	2
13360	2
13361	2
13362	2
13363	2
13364	2
13365	2
13366	2
13367	2
13368	2
13369	1
13370	2
13371	2
13372	2
13373	2
13374	2
13375	2
13376	2
13377	2
13378	2
13379	2
13380	2
13381	2
13382	2
13383	2
13384	2
13385	2
13386	2
13387	2
13388	2
13389	2
13390	1
13391	2
13392	2
13393	2
13394	2
13395	1
13396	1
13397	2
13398	2
13399	2
13400	2
13401	2
13402	2
13403	2
13404	2
13405	2
13406	2
13407	2
13408	2
13409	2
13410	2
13411	2
13412	2
13413	2
13414	2
13415	1
13416	2
13417	2
13418	2
13419	2
13420	1
13421	2
13422	2
13423	2
13424	1
13425	2
13426	2
13427	2
13428	2
13429	2
13430	2
13431	2
13432	2
13433	2
13434	2
13435	2
13436	2
13437	2
13438	2
13439	2
13440	2
13441	2
13442	2
13443	2
13444	2
13445	2
13446	2
13447	2
13448	1
13449	1
13450	1
13451	1
13452	1
13453	2
13454	2
13455	2
13456	2
13457	2
13458	1
13459	1
13460	2
13461	1
13462	2
13463	2
13464	2
13465	2
13466	2
13467	2
13468	2
13469	2
13470	1
13471	2
13472	1
13473	2
13474	2
13475	2
13476	1
13477	2
13478	2
13479	2
13480	2
13481	1
13482	1
13483	1
13484	1
13485	2
13486	2
13487	2
13488	2
13489	2
13490	2
13491	2
13492	2
13493	2
13494	2
13495	2
13496	2
13497	2
13498	1
13499	2
13500	2
13501	2
13502	2
13503	2
13504	2
13505	2
13506	2
13507	2
13508	2
13509	2
13510	2
13511	2
13512	2
13513	2
13514	2
13515	2
13516	1
13517	1
13518	1
13519	1
13520	1
13521	1
13522	1
13523	1
13524	1
13525	1
13526	1
13527	2
13528	2
13529	1
13530	2
13531	1
13532	1
13533	1
13534	1
13535	1
13536	2
13537	1
13538	1
13539	2
13540	2
13541	1
13542	1
13543	1
13544	1
13545	1
13546	2
13547	2
13548	1
13549	2
13550	2
13551	1
13552	1
13553	1
13554	1
13555	2
13556	2
13557	1
13558	1
13559	2
13560	2
13561	1
13562	2
13563	2
13564	2
13565	2
13566	2
13567	2
13568	2
13569	2
13570	2
13571	2
13572	1
13573	2
13574	2
13575	2
13576	2
13577	2
13578	1
13579	2
13580	2
13581	2
13582	2
13583	2
13584	2
13585	2
13586	2
13587	2
13588	2
13589	2
13590	2
13591	2
13592	2
13593	2
13594	2
13595	2
13596	2
13597	2
13598	2
13599	2
13600	2
13601	2
13602	2
13603	2
13604	2
13605	2
13606	2
13607	2
13608	2
13609	2
13610	2
13611	1
13612	2
13613	2
13614	1
13615	2
13616	1
13617	2
13618	2
13619	2
13620	2
13621	2
13622	2
13623	1
13624	1
13625	1
13626	1
13627	1
13628	2
13629	2
13630	2
13631	2
13632	2
13633	2
13634	2
13635	2
13636	2
13637	2
13638	2
13639	2
13640	2
13641	2
13642	2
13643	2
13644	2
13645	2
13646	2
13647	2
13648	2
13649	2
13650	2
13651	2
13652	2
13653	2
13654	2
13655	2
13656	2
13657	2
13658	2
13659	2
13660	2
13661	2
13662	2
13663	2
13664	2
13665	2
13666	2
13667	2
13668	2
13669	2
13670	2
13671	2
13672	2
13673	2
13674	2
13675	2
13676	2
13677	2
13678	2
13679	2
13680	2
13681	2
13682	2
13683	2
13684	2
13685	2
13686	2
13687	2
13688	2
13689	2
13690	2
13691	2
13692	2
13693	2
13694	2
13695	2
13696	2
13697	2
13698	2
13699	2
13700	2
13701	2
13702	2
13703	2
13704	2
13705	2
13706	2
13707	2
13708	2
13709	2
13710	2
13711	2
13712	2
13713	1
13714	2
13715	2
13716	2
13717	2
13718	2
13719	2
13720	2
13721	2
13722	2
13723	2
13724	2
13725	1
13726	2
13727	2
13728	2
13729	1
13730	1
13731	2
13732	2
13733	1
13734	2
13735	2
13736	1
13737	2
13738	1
13739	2
13740	1
13741	1
13742	2
13743	2
13744	2
13745	1
13746	2
13747	1
13748	1
13749	1
13750	2
13751	2
13752	2
13753	2
13754	2
13755	2
13756	2
13757	1
13758	2
13759	1
13760	1
13761	1
13762	2
13763	2
13764	1
13765	2
13766	2
13767	1
13768	1
13769	1
13770	2
13771	2
13772	2
13773	2
13774	2
13775	2
13776	2
13777	2
13778	2
13779	2
13780	1
13781	1
13782	2
13783	1
13784	1
13785	2
13786	1
13787	2
13788	1
13789	2
13790	2
13791	1
13792	2
13793	2
13794	1
13795	1
13796	2
13797	2
13798	2
13799	2
13800	2
13801	2
13802	2
13803	2
13804	2
13805	2
13806	2
13807	2
13808	1
13809	1
13810	2
13811	1
13812	1
13813	1
13814	2
13815	1
13816	2
13817	1
13818	2
13819	1
13820	1
13821	1
13822	1
13823	2
13824	1
13825	2
13826	1
13827	1
13828	1
13829	1
13830	1
13831	2
13832	1
13833	1
13834	1
13835	1
13836	2
13837	1
13838	1
13839	2
13840	1
13841	2
13842	2
13843	2
13844	2
13845	2
13846	2
13847	2
13848	2
13849	2
13850	2
13851	2
13852	2
13853	2
13854	2
13855	2
13856	2
13857	2
13858	2
13859	2
13860	2
13861	2
13862	2
13863	2
13864	2
13865	2
13866	2
13867	2
13868	2
13869	2
13870	2
13871	2
13872	2
13873	2
13874	2
13875	2
13876	2
13877	2
13878	2
13879	2
13880	2
13881	2
13882	2
13883	2
13884	2
13885	2
13886	2
13887	2
13888	2
13889	2
13890	2
13891	2
13892	2
13893	2
13894	2
13895	2
13896	2
13897	2
13898	2
13899	2
13900	2
13901	2
13902	2
13903	1
13904	2
13905	1
13906	2
13907	1
13908	2
13909	2
13910	2
13911	2
13912	2
13913	1
13914	2
13915	2
13916	1
13917	1
13918	2
13919	2
13920	1
13921	1
13922	1
13923	2
13924	2
13925	1
13926	2
13927	1
13928	2
13929	2
13930	1
13931	2
13932	1
13933	1
13934	1
13935	1
13936	2
13937	2
13938	2
13939	1
13940	2
13941	2
13942	1
13943	2
13944	2
13945	2
13946	2
13947	1
13948	2
13949	1
13950	1
13951	1
13952	1
13953	1
13954	1
13955	2
13956	2
13957	1
13958	1
13959	1
13960	1
13961	2
13962	1
13963	1
13964	2
13965	1
13966	2
13967	2
13968	2
13969	2
13970	2
13971	2
13972	2
13973	2
13974	2
13975	2
13976	2
13977	2
13978	2
13979	2
13980	2
13981	2
13982	2
13983	1
13984	2
13985	2
13986	2
13987	2
13988	2
13989	1
13990	2
13991	2
13992	2
13993	2
13994	2
13995	1
13996	2
13997	2
13998	2
13999	2
14000	2
14001	2
14002	2
14003	2
14004	1
14005	2
14006	1
14007	2
14008	1
14009	1
14010	2
14011	1
14012	1
14013	1
14014	1
14015	1
14016	2
14017	1
14018	1
14019	1
14020	2
14021	2
14022	1
14023	1
14024	2
14025	2
14026	2
14027	2
14028	2
14029	2
14030	2
14031	2
14032	1
14033	2
14034	1
14035	1
14036	2
14037	2
14038	2
14039	1
14040	1
14041	2
14042	1
14043	2
14044	2
14045	1
14046	1
14047	1
14048	1
14049	1
14050	2
14051	2
14052	2
14053	2
14054	1
14055	2
14056	1
14057	1
14058	1
14059	1
14060	1
14061	2
14062	2
14063	2
14064	2
14065	2
14066	2
14067	2
14068	2
14069	2
14070	2
14071	2
14072	2
14073	2
14074	2
14075	2
14076	2
14077	2
14078	2
14079	2
14080	2
14081	1
14082	2
14083	1
14084	2
14085	1
14086	1
14087	1
14088	1
14089	1
14090	1
14091	1
14092	1
14093	1
14094	1
14095	1
14096	2
14097	1
14098	1
14099	1
14100	2
14101	1
14102	2
14103	1
14104	1
14105	2
14106	1
14107	1
14108	1
14109	1
14110	2
14111	1
14112	1
14113	2
14114	2
14115	1
14116	1
14117	1
14118	1
14119	1
14120	1
14121	2
14122	1
14123	2
14124	1
14125	2
14126	2
14127	2
14128	2
14129	2
14130	2
14131	2
14132	2
14133	2
14134	2
14135	2
14136	2
14137	1
14138	1
14139	1
14140	1
14141	1
14142	1
14143	1
14144	2
14145	2
14146	2
14147	2
14148	2
14149	2
14150	1
14151	1
14152	2
14153	1
14154	2
14155	1
14156	2
14157	1
14158	1
14159	1
14160	2
14161	1
14162	2
14163	2
14164	2
14165	2
14166	2
14167	2
14168	2
14169	2
14170	2
14171	2
14172	2
14173	2
14174	2
14175	2
14176	2
14177	2
14178	2
14179	2
14180	2
14181	1
14182	1
14183	2
14184	1
14185	2
14186	2
14187	1
14188	1
14189	1
14190	2
14191	2
14192	2
14193	2
14194	2
14195	2
14196	2
14197	2
14198	2
14199	2
14200	2
14201	2
14202	2
14203	1
14204	2
14205	2
14206	1
14207	1
14208	1
14209	2
14210	2
14211	1
14212	1
14213	2
14214	1
14215	1
14216	1
14217	1
14218	2
14219	2
14220	1
14221	1
14222	2
14223	2
14224	2
14225	1
14226	2
14227	2
14228	2
14229	1
14230	2
14231	1
14232	2
14233	1
14234	2
14235	1
14236	2
14237	2
14238	1
14239	2
14240	2
14241	1
14242	2
14243	1
14244	1
14245	2
14246	2
14247	1
14248	2
14249	2
14250	2
14251	2
14252	1
14253	1
14254	1
14255	2
14256	1
14257	1
14258	2
14259	1
14260	2
14261	1
14262	1
14263	2
14264	1
14265	2
14266	2
14267	2
14268	2
14269	2
14270	2
14271	2
14272	1
14273	2
14274	1
14275	1
14276	1
14277	2
14278	1
14279	1
14280	1
14281	1
14282	1
14283	2
14284	1
14285	2
14286	1
14287	1
14288	1
14289	2
14290	1
14291	1
14292	2
14293	2
14294	2
14295	2
14296	1
14297	1
14298	1
14299	1
14300	1
14301	1
14302	1
14303	2
14304	1
14305	1
14306	1
14307	2
14308	1
14309	1
14310	2
14311	2
14312	1
14313	1
14314	2
14315	1
14316	2
14317	2
14318	2
14319	2
14320	1
14321	2
14322	2
14323	2
14324	2
14325	1
14326	1
14327	1
14328	1
14329	1
14330	1
14331	2
14332	1
14333	1
14334	1
14335	1
14336	1
14337	1
14338	1
14339	1
14340	1
14341	1
14342	1
14343	1
14344	1
14345	1
14346	1
14347	1
14348	1
14349	2
14350	1
14351	1
14352	2
14353	1
14354	1
14355	1
14356	1
14357	2
14358	1
14359	1
14360	1
14361	1
14362	1
14363	2
14364	1
14365	1
14366	1
14367	1
14368	1
14369	1
14370	1
14371	1
14372	1
14373	1
14374	1
14375	1
14376	1
14377	1
14378	1
14379	1
14380	1
14381	1
14382	2
14383	1
14384	1
14385	1
14386	1
14387	2
14388	1
14389	1
14390	1
14391	1
14392	1
14393	2
14394	1
14395	1
14396	1
14397	1
14398	1
14399	1
14400	1
14401	1
14402	1
14403	1
14404	1
14405	1
14406	1
14407	1
14408	1
14409	1
14410	1
14411	1
14412	1
14413	1
14414	1
14415	1
14416	1
14417	1
14418	1
14419	1
14420	1
14421	1
14422	1
14423	2
14424	1
14425	2
14426	1
14427	1
14428	1
14429	1
14430	1
14431	2
14432	2
14433	1
14434	2
14435	1
14436	1
14437	2
14438	2
14439	1
14440	2
14441	2
14442	1
14443	1
14444	1
14445	1
14446	1
14447	1
14448	1
14449	1
14450	1
14451	1
14452	2
14453	1
14454	1
14455	1
14456	1
14457	2
14458	1
14459	1
14460	1
14461	1
14462	1
14463	1
14464	1
14465	1
14466	1
14467	1
14468	1
14469	1
14470	1
14471	1
14472	1
14473	1
14474	1
14475	1
14476	1
14477	1
14478	1
14479	1
14480	1
14481	1
14482	1
14483	1
14484	1
14485	1
14486	1
14487	1
14488	1
14489	1
14490	1
14491	1
14492	2
14493	1
14494	1
14495	1
14496	1
14497	1
14498	1
14499	1
14500	1
14501	1
14502	1
14503	1
14504	1
14505	1
14506	1
14507	1
14508	1
14509	1
14510	1
14511	1
14512	2
14513	1
14514	1
14515	1
14516	2
14517	1
14518	1
14519	1
14520	1
14521	1
14522	1
14523	1
14524	1
14525	1
14526	1
14527	1
14528	1
14529	1
14530	1
14531	1
14532	1
14533	2
14534	1
14535	2
14536	2
14537	2
14538	2
14539	2
14540	1
14541	1
14542	1
14543	2
14544	1
14545	1
14546	2
14547	1
14548	1
14549	1
14550	2
14551	1
14552	2
14553	1
14554	1
14555	1
14556	1
14557	1
14558	1
14559	1
14560	1
14561	1
14562	1
14563	1
14564	1
14565	1
14566	2
14567	1
14568	1
14569	1
14570	1
14571	1
14572	1
14573	2
14574	1
14575	1
14576	1
14577	2
14578	2
14579	1
14580	1
14581	2
14582	2
14583	1
14584	2
14585	1
14586	2
14587	1
14588	2
14589	1
14590	1
14591	2
14592	1
14593	1
14594	1
14595	1
14596	1
14597	2
14598	1
14599	2
14600	1
14601	2
14602	1
14603	1
14604	1
14605	1
14606	1
14607	1
14608	1
14609	1
14610	1
14611	1
14612	1
14613	1
14614	1
14615	1
14616	1
14617	1
14618	1
14619	1
14620	2
14621	1
14622	1
14623	1
14624	1
14625	1
14626	1
14627	2
14628	1
14629	1
14630	2
14631	1
14632	1
14633	1
14634	1
14635	1
14636	1
14637	1
14638	1
14639	1
14640	1
14641	1
14642	1
14643	1
14644	1
14645	1
14646	1
14647	1
14648	1
14649	1
14650	1
14651	1
14652	2
14653	1
14654	1
14655	1
14656	1
14657	1
14658	1
14659	1
14660	1
14661	1
14662	1
14663	1
14664	1
14665	1
14666	1
14667	1
14668	1
14669	1
14670	1
14671	2
14672	1
14673	1
14674	1
14675	1
14676	2
14677	2
14678	1
14679	1
14680	1
14681	1
14682	1
14683	1
14684	1
14685	2
14686	1
14687	1
14688	1
14689	1
14690	1
14691	1
14692	1
14693	1
14694	1
14695	1
14696	1
14697	1
14698	1
14699	1
14700	1
14701	1
14702	1
14703	2
14704	1
14705	2
14706	1
14707	1
14708	1
14709	1
14710	1
14711	1
14712	1
14713	1
14714	1
14715	1
14716	1
14717	1
14718	1
14719	1
14720	1
14721	1
14722	2
14723	1
14724	1
14725	1
14726	1
14727	1
14728	1
14729	2
14730	1
14731	1
14732	1
14733	1
14734	1
14735	2
14736	2
14737	1
14738	1
14739	1
14740	1
14741	1
14742	1
14743	1
14744	2
14745	1
14746	1
14747	1
14748	1
14749	1
14750	1
14751	2
14752	2
14753	1
14754	1
14755	1
14756	2
14757	1
14758	1
14759	1
14760	1
14761	1
14762	1
14763	2
14764	1
14765	1
14766	1
14767	1
14768	1
14769	2
14770	1
14771	1
14772	2
14773	1
14774	1
14775	1
14776	1
14777	1
14778	2
14779	1
14780	1
14781	2
14782	1
14783	1
14784	1
14785	1
14786	1
14787	2
14788	2
14789	1
14790	1
14791	1
14792	1
14793	2
14794	1
14795	1
14796	1
14797	1
14798	2
14799	1
14800	1
14801	1
14802	1
14803	2
14804	2
14805	2
14806	2
14807	2
14808	2
14809	1
14810	1
14811	1
14812	1
14813	1
14814	1
14815	2
14816	1
14817	1
14818	1
14819	1
14820	1
14821	1
14822	1
14823	1
14824	1
14825	1
14826	1
14827	1
14828	1
14829	1
14830	1
14831	1
14832	1
14833	1
14834	1
14835	1
14836	1
14837	1
14838	1
14839	1
14840	1
14841	2
14842	1
14843	1
14844	1
14845	1
14846	2
14847	1
14848	1
14849	2
14850	1
14851	1
14852	1
14853	1
14854	2
14855	1
14856	1
14857	1
14858	1
14859	1
14860	1
14861	1
14862	1
14863	1
14864	1
14865	1
14866	1
14867	1
14868	1
14869	1
14870	1
14871	2
14872	1
14873	1
14874	1
14875	1
14876	2
14877	1
14878	1
14879	1
14880	1
14881	1
14882	2
14883	1
14884	1
14885	1
14886	2
14887	1
14888	2
14889	1
14890	2
14891	2
14892	1
14893	2
14894	1
14895	1
14896	1
14897	2
14898	1
14899	1
14900	1
14901	1
14902	1
14903	1
14904	1
14905	1
14906	1
14907	1
14908	2
14909	1
14910	1
14911	1
14912	1
14913	1
14914	1
14915	1
14916	1
14917	1
14918	1
14919	1
14920	1
14921	1
14922	2
14923	1
14924	1
14925	1
14926	1
14927	1
14928	1
14929	1
14930	1
14931	1
14932	1
14933	1
14934	1
14935	1
14936	1
14937	1
14938	2
14939	1
14940	2
14941	1
14942	1
14943	1
14944	2
14945	2
14946	1
14947	1
14948	2
14949	1
14950	1
14951	1
14952	1
14953	1
14954	1
14955	2
14956	1
14957	1
14958	1
14959	2
14960	1
14961	1
14962	1
14963	1
14964	1
14965	1
14966	2
14967	1
14968	1
14969	1
14970	1
14971	1
14972	1
14973	1
14974	2
14975	2
14976	2
14977	1
14978	2
14979	2
14980	1
14981	1
14982	1
14983	2
14984	1
14985	2
14986	1
14987	1
14988	1
14989	1
14990	1
14991	1
14992	1
14993	1
14994	1
14995	1
14996	1
14997	1
14998	1
14999	1
15000	1
15001	2
15002	2
15003	1
15004	1
15005	1
15006	1
15007	2
15008	1
15009	1
15010	1
15011	1
15012	1
15013	1
15014	1
15015	1
15016	1
15017	1
15018	1
15019	2
15020	1
15021	1
15022	1
15023	1
15024	1
15025	1
15026	1
15027	1
15028	2
15029	1
15030	1
15031	1
15032	1
15033	1
15034	1
15035	1
15036	2
15037	1
15038	1
15039	1
15040	1
15041	1
15042	1
15043	1
15044	1
15045	1
15046	2
15047	1
15048	1
15049	1
15050	1
15051	1
15052	1
15053	1
15054	1
15055	1
15056	1
15057	1
15058	1
15059	1
15060	1
15061	2
15062	1
15063	2
15064	1
15065	1
15066	1
15067	1
15068	1
15069	2
15070	2
15071	1
15072	1
15073	2
15074	2
15075	2
15076	1
15077	1
15078	1
15079	1
15080	1
15081	1
15082	1
15083	1
15084	1
15085	1
15086	1
15087	1
15088	1
15089	1
15090	2
15091	1
15092	1
15093	2
15094	1
15095	1
15096	1
15097	1
15098	1
15099	1
15100	1
15101	1
15102	1
15103	1
15104	1
15105	1
15106	1
15107	1
15108	2
15109	1
15110	1
15111	1
15112	1
15113	1
15114	1
15115	1
15116	1
15117	1
15118	1
15119	1
15120	1
15121	2
15122	1
15123	1
15124	1
15125	1
15126	1
15127	2
15128	1
15129	1
15130	2
15131	1
15132	1
15133	2
15134	1
15135	2
15136	1
15137	1
15138	2
15139	1
15140	1
15141	1
15142	1
15143	1
15144	2
15145	1
15146	1
15147	2
15148	1
15149	2
15150	2
15151	2
15152	2
15153	2
15154	2
15155	2
15156	2
15157	2
15158	2
15159	2
15160	2
15161	2
15162	2
15163	2
15164	2
15165	2
15166	2
15167	1
15168	1
15169	2
15170	2
15171	2
15172	2
15173	2
15174	2
15175	1
15176	2
15177	2
15178	2
15179	2
15180	2
15181	1
15182	2
15183	1
15184	1
15185	1
15186	2
15187	1
15188	2
15189	2
15190	1
15191	1
15192	1
15193	1
15194	1
15195	1
15196	1
15197	1
15198	1
15199	2
15200	2
15201	1
15202	1
15203	1
15204	1
15205	1
15206	1
15207	1
15208	2
15209	1
15210	1
15211	1
15212	1
15213	1
15214	1
15215	1
15216	1
15217	1
15218	1
15219	1
15220	1
15221	1
15222	1
15223	2
15224	1
15225	1
15226	2
15227	1
15228	1
15229	1
15230	2
15231	1
15232	1
15233	1
15234	2
15235	1
15236	1
15237	1
15238	1
15239	1
15240	1
15241	1
15242	1
15243	1
15244	1
15245	1
15246	1
15247	1
15248	1
15249	2
15250	2
15251	1
15252	1
15253	1
15254	2
15255	1
15256	1
15257	1
15258	1
15259	1
15260	1
15261	1
15262	1
15263	2
15264	1
15265	1
15266	2
15267	1
15268	1
15269	1
15270	1
15271	1
15272	1
15273	1
15274	2
15275	2
15276	1
15277	1
15278	1
15279	1
15280	2
15281	1
15282	1
15283	1
15284	1
15285	1
15286	1
15287	1
15288	1
15289	2
15290	2
15291	1
15292	1
15293	1
15294	1
15295	1
15296	1
15297	1
15298	1
15299	1
15300	1
15301	2
15302	1
15303	1
15304	1
15305	2
15306	1
15307	1
15308	1
15309	1
15310	1
15311	1
15312	1
15313	1
15314	1
15315	1
15316	1
15317	2
15318	1
15319	1
15320	1
15321	1
15322	1
15323	1
15324	1
15325	1
15326	1
15327	2
15328	1
15329	1
15330	1
15331	1
15332	1
15333	1
15334	2
15335	1
15336	1
15337	2
15338	1
15339	1
15340	1
15341	1
15342	1
15343	1
15344	1
15345	1
15346	2
15347	1
15348	2
15349	1
15350	1
15351	1
15352	1
15353	1
15354	2
15355	1
15356	1
15357	1
15358	2
15359	1
15360	1
15361	1
15362	1
15363	2
15364	2
15365	2
15366	1
15367	1
15368	1
15369	1
15370	1
15371	1
15372	1
15373	1
15374	1
15375	1
15376	1
15377	1
15378	1
15379	1
15380	1
15381	1
15382	1
15383	1
15384	2
15385	2
15386	1
15387	1
15388	1
15389	1
15390	1
15391	1
15392	1
15393	2
15394	1
15395	1
15396	1
15397	1
15398	1
15399	1
15400	1
15401	1
15402	1
15403	2
15404	2
15405	2
15406	2
15407	2
15408	1
15409	1
15410	2
15411	1
15412	2
15413	1
15414	1
15415	1
15416	1
15417	1
15418	2
15419	1
15420	1
15421	1
15422	1
15423	1
15424	2
15425	1
15426	1
15427	2
15428	1
15429	1
15430	2
15431	2
15432	1
15433	1
15434	1
15435	2
15436	1
15437	1
15438	2
15439	1
15440	1
15441	1
15442	1
15443	1
15444	1
15445	1
15446	1
15447	1
15448	2
15449	1
15450	2
15451	1
15452	1
15453	2
15454	2
15455	1
15456	1
15457	2
15458	2
15459	1
15460	1
15461	2
15462	1
15463	2
15464	2
15465	2
15466	1
15467	1
15468	1
15469	1
15470	1
15471	1
15472	1
15473	2
15474	2
15475	1
15476	2
15477	2
15478	1
15479	2
15480	2
15481	2
15482	1
15483	1
15484	2
15485	1
15486	1
15487	2
15488	1
15489	2
15490	1
15491	2
15492	1
15493	1
15494	1
15495	2
15496	1
15497	1
15498	1
15499	1
15500	1
15501	1
15502	1
15503	1
15504	2
15505	1
15506	1
15507	1
15508	2
15509	1
15510	1
15511	1
15512	2
15513	1
15514	1
15515	1
15516	2
15517	1
15518	1
15519	2
15520	2
15521	1
15522	1
15523	1
15524	2
15525	1
15526	1
15527	1
15528	2
15529	1
15530	1
15531	1
15532	2
15533	2
15534	2
15535	1
15536	1
15537	1
15538	1
15539	1
15540	1
15541	2
15542	1
15543	2
15544	1
15545	1
15546	1
15547	1
15548	1
15549	1
15550	1
15551	2
15552	1
15553	2
15554	1
15555	1
15556	1
15557	2
15558	1
15559	1
15560	1
15561	1
15562	1
15563	1
15564	1
15565	1
15566	2
15567	1
15568	1
15569	1
15570	1
15571	2
15572	2
15573	2
15574	1
15575	2
15576	1
15577	1
15578	1
15579	1
15580	1
15581	1
15582	2
15583	1
15584	1
15585	1
15586	2
15587	1
15588	1
15589	1
15590	1
15591	2
15592	1
15593	1
15594	1
15595	2
15596	1
15597	1
15598	1
15599	1
15600	1
15601	1
15602	2
15603	1
15604	1
15605	1
15606	1
15607	1
15608	1
15609	1
15610	1
15611	1
15612	1
15613	1
15614	1
15615	1
15616	1
15617	1
15618	1
15619	1
15620	1
15621	1
15622	1
15623	1
15624	2
15625	1
15626	2
15627	1
15628	1
15629	1
15630	1
15631	2
15632	2
15633	1
15634	2
15635	1
15636	2
15637	2
15638	1
15639	1
15640	1
15641	1
15642	2
15643	1
15644	1
15645	2
15646	1
15647	1
15648	1
15649	1
15650	1
15651	1
15652	2
15653	1
15654	1
15655	2
15656	2
15657	2
15658	1
15659	1
15660	1
15661	1
15662	2
15663	2
15664	1
15665	1
15666	2
15667	2
15668	1
15669	2
15670	1
15671	2
15672	1
15673	2
15674	1
15675	1
15676	2
15677	2
15678	1
15679	2
15680	2
15681	1
15682	2
15683	1
15684	2
15685	2
15686	1
15687	1
15688	1
15689	2
15690	1
15691	2
15692	1
15693	2
15694	2
15695	2
15696	2
15697	1
15698	1
15699	1
15700	2
15701	2
15702	1
15703	1
15704	1
15705	2
15706	2
15707	2
15708	1
15709	2
15710	2
15711	2
15712	2
15713	2
15714	1
15715	2
15716	2
15717	2
15718	2
15719	2
15720	2
15721	2
15722	1
15723	2
15724	2
15725	2
15726	2
15727	2
15728	2
15729	2
15730	2
15731	2
15732	2
15733	2
15734	2
15735	2
15736	1
15737	2
15738	2
15739	2
15740	2
15741	2
15742	2
15743	2
15744	1
15745	1
15746	1
15747	2
15748	2
15749	2
15750	1
15751	2
15752	1
15753	2
15754	1
15755	2
15756	2
15757	1
15758	1
15759	2
15760	1
15761	1
15762	1
15763	1
15764	2
15765	2
15766	2
15767	1
15768	2
15769	2
15770	1
15771	1
15772	1
15773	2
15774	2
15775	1
15776	1
15777	2
15778	1
15779	2
15780	2
15781	1
15782	1
15783	1
15784	1
15785	2
15786	2
15787	1
15788	1
15789	1
15790	1
15791	2
15792	1
15793	1
15794	1
15795	1
15796	1
15797	2
15798	1
15799	1
15800	2
15801	1
15802	1
15803	1
15804	1
15805	2
15806	2
15807	1
15808	1
15809	1
15810	1
15811	1
15812	2
15813	2
15814	1
15815	1
15816	1
15817	1
15818	1
15819	2
15820	1
15821	1
15822	1
15823	1
15824	1
15825	1
15826	1
15827	2
15828	2
15829	1
15830	1
15831	2
15832	1
15833	2
15834	1
15835	1
15836	2
15837	1
15838	1
15839	1
15840	1
15841	1
15842	1
15843	1
15844	2
15845	1
15846	1
15847	1
15848	1
15849	1
15850	1
15851	1
15852	1
15853	1
15854	1
15855	1
15856	2
15857	2
15858	2
15859	1
15860	1
15861	1
15862	1
15863	1
15864	1
15865	2
15866	2
15867	1
15868	1
15869	1
15870	1
15871	1
15872	1
15873	1
15874	1
15875	1
15876	1
15877	1
15878	1
15879	1
15880	1
15881	2
15882	1
15883	1
15884	1
15885	1
15886	2
15887	1
15888	2
15889	1
15890	1
15891	1
15892	1
15893	1
15894	1
15895	1
15896	1
15897	1
15898	1
15899	1
15900	1
15901	1
15902	1
15903	1
15904	2
15905	2
15906	1
15907	2
15908	1
15909	1
15910	2
15911	2
15912	1
15913	1
15914	1
15915	1
15916	1
15917	1
15918	1
15919	1
15920	1
15921	1
15922	1
15923	1
15924	1
15925	1
15926	1
15927	1
15928	2
15929	1
15930	1
15931	1
15932	1
15933	1
15934	1
15935	1
15936	1
15937	1
15938	1
15939	2
15940	1
15941	1
15942	1
15943	1
15944	1
15945	1
15946	1
15947	1
15948	1
15949	1
15950	2
15951	2
15952	1
15953	1
15954	1
15955	1
15956	1
15957	1
15958	1
15959	1
15960	1
15961	1
15962	1
15963	1
15964	1
15965	1
15966	1
15967	1
15968	1
15969	1
15970	1
15971	1
15972	1
15973	1
15974	1
15975	1
15976	1
15977	1
15978	2
15979	1
15980	2
15981	1
15982	1
15983	1
15984	2
15985	1
15986	1
15987	1
15988	1
15989	1
15990	1
15991	1
15992	1
15993	1
15994	1
15995	1
15996	1
15997	1
15998	1
15999	1
16000	1
16001	1
16002	1
16003	2
16004	1
16005	1
16006	1
16007	1
16008	1
16009	1
16010	1
16011	1
16012	1
16013	1
16014	1
16015	1
16016	1
16017	1
16018	1
16019	2
16020	2
16021	1
16022	1
16023	1
16024	1
16025	1
16026	1
16027	2
16028	1
16029	1
16030	1
16031	1
16032	1
16033	1
16034	1
16035	1
16036	1
16037	1
16038	1
16039	2
16040	1
16041	1
16042	1
16043	1
16044	1
16045	1
16046	1
16047	1
16048	1
16049	1
16050	1
16051	1
16052	1
16053	1
16054	1
16055	1
16056	1
16057	1
16058	1
16059	1
16060	1
16061	1
16062	1
16063	1
16064	1
16065	1
16066	2
16067	1
16068	1
16069	1
16070	1
16071	1
16072	1
16073	1
16074	1
16075	2
16076	1
16077	1
16078	1
16079	1
16080	1
16081	1
16082	1
16083	1
16084	1
16085	1
16086	1
16087	1
16088	1
16089	1
16090	2
16091	1
16092	1
16093	1
16094	1
16095	1
16096	2
16097	1
16098	2
16099	1
16100	1
16101	1
16102	1
16103	1
16104	1
16105	1
16106	1
16107	1
16108	2
16109	2
16110	1
16111	1
16112	1
16113	1
16114	1
16115	1
16116	1
16117	1
16118	1
16119	1
16120	1
16121	1
16122	1
16123	1
16124	1
16125	2
16126	2
16127	2
16128	2
16129	2
16130	2
16131	2
16132	2
16133	2
16134	2
16135	2
16136	2
16137	2
16138	2
16139	2
16140	2
16141	1
16142	2
16143	1
16144	2
16145	2
16146	1
16147	1
16148	1
16149	1
16150	1
16151	1
16152	1
16153	1
16154	1
16155	1
16156	1
16157	1
16158	2
16159	1
16160	1
16161	1
16162	1
16163	1
16164	1
16165	1
16166	1
16167	2
16168	1
16169	1
16170	1
16171	1
16172	2
16173	1
16174	1
16175	2
16176	1
16177	2
16178	1
16179	1
16180	1
16181	1
16182	1
16183	1
16184	1
16185	1
16186	1
16187	1
16188	1
16189	1
16190	1
16191	1
16192	1
16193	1
16194	2
16195	1
16196	1
16197	1
16198	1
16199	1
16200	1
16201	2
16202	1
16203	1
16204	2
16205	1
16206	1
16207	2
16208	2
16209	2
16210	1
16211	2
16212	1
16213	2
16214	1
16215	1
16216	2
16217	1
16218	1
16219	1
16220	2
16221	1
16222	1
16223	1
16224	2
16225	2
16226	2
16227	2
16228	2
16229	2
16230	2
16231	2
16232	2
16233	2
16234	2
16235	2
16236	2
16237	2
16238	2
16239	2
16240	2
16241	2
16242	2
16243	2
16244	2
16245	2
16246	2
16247	2
16248	2
16249	1
16250	1
16251	2
16252	1
16253	2
16254	1
16255	1
16256	2
16257	1
16258	2
16259	2
16260	2
16261	1
16262	1
16263	1
16264	1
16265	1
16266	1
16267	2
16268	1
16269	1
16270	1
16271	1
16272	2
16273	1
16274	1
16275	1
16276	1
16277	1
16278	1
16279	1
16280	2
16281	1
16282	1
16283	1
16284	1
16285	1
16286	1
16287	1
16288	1
16289	1
16290	1
16291	1
16292	1
16293	1
16294	1
16295	1
16296	1
16297	2
16298	1
16299	1
16300	1
16301	1
16302	1
16303	1
16304	1
16305	1
16306	2
16307	2
16308	1
16309	1
16310	2
16311	1
16312	2
16313	2
16314	1
16315	1
16316	1
16317	1
16318	1
16319	2
16320	2
16321	1
16322	2
16323	2
16324	2
16325	1
16326	1
16327	2
16328	2
16329	1
16330	1
16331	1
16332	2
16333	1
16334	2
16335	1
16336	1
16337	2
16338	1
16339	1
16340	1
16341	2
16342	1
16343	1
16344	2
16345	1
16346	1
16347	1
16348	1
16349	1
16350	1
16351	1
16352	1
16353	1
16354	1
16355	2
16356	1
16357	1
16358	1
16359	1
16360	1
16361	1
16362	1
16363	2
16364	1
16365	2
16366	2
16367	2
16368	2
16369	2
16370	1
16371	1
16372	1
16373	1
16374	2
16375	1
16376	1
16377	2
16378	1
16379	1
16380	1
16381	1
16382	2
16383	1
16384	1
16385	2
16386	2
16387	2
16388	2
16389	2
16390	2
16391	2
16392	1
16393	1
16394	2
16395	1
16396	2
16397	1
16398	1
16399	2
16400	1
16401	1
16402	2
16403	2
16404	2
16405	2
16406	2
16407	1
16408	1
16409	2
16410	2
16411	2
16412	2
16413	2
16414	2
16415	2
16416	2
16417	2
16418	2
16419	2
16420	2
16421	2
16422	2
16423	1
16424	2
16425	2
16426	1
16427	1
16428	2
16429	2
16430	1
16431	1
16432	1
16433	2
16434	1
16435	2
16436	2
16437	2
16438	2
16439	1
16440	2
16441	2
16442	2
16443	1
16444	2
16445	1
16446	2
16447	2
16448	2
16449	2
16450	2
16451	1
16452	1
16453	2
16454	2
16455	1
16456	2
16457	1
16458	1
16459	1
16460	1
16461	1
16462	1
16463	1
16464	1
16465	1
16466	1
16467	1
16468	1
16469	1
16470	2
16471	1
16472	1
16473	1
16474	1
16475	1
16476	1
16477	1
16478	1
16479	2
16480	1
16481	1
16482	2
16483	1
16484	1
16485	1
16486	1
16487	1
16488	1
16489	1
16490	1
16491	1
16492	1
16493	1
16494	2
16495	1
16496	1
16497	1
16498	1
16499	2
16500	1
16501	2
16502	1
16503	1
16504	1
16505	1
16506	2
16507	1
16508	1
16509	2
16510	1
16511	1
16512	1
16513	1
16514	1
16515	2
16516	1
16517	1
16518	1
16519	2
16520	2
16521	1
16522	1
16523	1
16524	1
16525	1
16526	1
16527	2
16528	2
16529	1
16530	1
16531	1
16532	1
16533	1
16534	2
16535	1
16536	1
16537	2
16538	2
16539	1
16540	1
16541	1
16542	2
16543	1
16544	2
16545	2
16546	1
16547	1
16548	2
16549	2
16550	1
16551	1
16552	1
16553	1
16554	2
16555	2
16556	1
16557	1
16558	1
16559	1
16560	2
16561	2
16562	1
16563	2
16564	2
16565	1
16566	1
16567	1
16568	1
16569	1
16570	1
16571	1
16572	1
16573	1
16574	2
16575	1
16576	1
16577	2
16578	1
16579	2
16580	2
16581	1
16582	2
16583	1
16584	2
16585	2
16586	1
16587	1
16588	1
16589	1
16590	1
16591	1
16592	1
16593	2
16594	1
16595	2
16596	1
16597	2
16598	1
16599	1
16600	1
16601	1
16602	1
16603	1
16604	1
16605	1
16606	2
16607	1
16608	1
16609	2
16610	1
16611	1
16612	1
16613	1
16614	1
16615	1
16616	1
16617	1
16618	1
16619	1
16620	2
16621	1
16622	1
16623	2
16624	2
16625	1
16626	1
16627	1
16628	1
16629	1
16630	1
16631	1
16632	1
16633	1
16634	1
16635	2
16636	1
16637	2
16638	1
16639	1
16640	1
16641	2
16642	1
16643	1
16644	1
16645	1
16646	2
16647	1
16648	1
16649	1
16650	1
16651	1
16652	1
16653	1
16654	1
16655	1
16656	2
16657	1
16658	2
16659	1
16660	1
16661	1
16662	2
16663	1
16664	1
16665	1
16666	1
16667	1
16668	1
16669	1
16670	1
16671	2
16672	1
16673	1
16674	2
16675	1
16676	1
16677	1
16678	2
16679	2
16680	1
16681	1
16682	1
16683	1
16684	1
16685	1
16686	1
16687	1
16688	1
16689	1
16690	2
16691	1
16692	1
16693	1
16694	2
16695	2
16696	2
16697	2
16698	2
16699	2
16700	2
16701	2
16702	2
16703	2
16704	1
16705	2
16706	2
16707	2
16708	1
16709	1
16710	1
16711	2
16712	1
16713	1
16714	1
16715	1
16716	1
16717	1
16718	1
16719	1
16720	1
16721	1
16722	1
16723	1
16724	1
16725	1
16726	1
16727	1
16728	1
16729	1
16730	1
16731	2
16732	1
16733	1
16734	1
16735	2
16736	2
16737	1
16738	1
16739	1
16740	1
16741	2
16742	1
16743	1
16744	1
16745	1
16746	1
16747	1
16748	2
16749	1
16750	2
16751	1
16752	1
16753	1
16754	1
16755	1
16756	2
16757	1
16758	1
16759	1
16760	1
16761	2
16762	2
16763	1
16764	1
16765	1
16766	1
16767	1
16768	1
16769	1
16770	2
16771	1
16772	1
16773	1
16774	1
16775	1
16776	1
16777	1
16778	1
16779	1
16780	1
16781	1
16782	1
16783	2
16784	1
16785	1
16786	1
16787	1
16788	1
16789	2
16790	1
16791	1
16792	1
16793	1
16794	1
16795	2
16796	1
16797	1
16798	2
16799	1
16800	1
16801	1
16802	1
16803	1
16804	2
16805	1
16806	1
16807	1
16808	1
16809	2
16810	2
16811	1
16812	1
16813	1
16814	1
16815	1
16816	1
16817	1
16818	1
16819	1
16820	1
16821	2
16822	1
16823	1
16824	1
16825	1
16826	1
16827	1
16828	1
16829	2
16830	2
16831	1
16832	1
16833	1
16834	1
16835	2
16836	2
16837	2
16838	2
16839	1
16840	2
16841	2
16842	1
16843	1
16844	1
16845	1
16846	1
16847	1
16848	1
16849	1
16850	2
16851	1
16852	2
16853	1
16854	1
16855	1
16856	1
16857	1
16858	1
16859	1
16860	1
16861	1
16862	1
16863	1
16864	2
16865	2
16866	2
16867	1
16868	1
16869	1
16870	1
16871	1
16872	2
16873	2
16874	2
16875	1
16876	1
16877	1
16878	1
16879	2
16880	1
16881	1
16882	1
16883	2
16884	2
16885	1
16886	1
16887	2
16888	1
16889	1
16890	1
16891	2
16892	1
16893	2
16894	2
16895	2
16896	1
16897	2
16898	2
16899	2
16900	2
16901	2
16902	2
16903	1
16904	2
16905	2
16906	2
16907	2
16908	2
16909	2
16910	2
16911	2
16912	2
16913	2
16914	2
16915	2
16916	2
16917	2
16918	2
16919	2
16920	2
16921	2
16922	2
16923	2
16924	2
16925	2
16926	2
16927	2
16928	2
16929	2
16930	2
16931	1
16932	2
16933	1
16934	1
16935	2
16936	2
16937	1
16938	2
16939	1
16940	2
16941	1
16942	1
16943	2
16944	2
16945	1
16946	2
16947	1
16948	1
16949	2
16950	2
16951	1
16952	2
16953	1
16954	1
16955	2
16956	1
16957	1
16958	2
16959	2
16960	1
16961	1
16962	1
16963	1
16964	1
16965	1
16966	1
16967	1
16968	1
16969	1
16970	1
16971	2
16972	1
16973	2
16974	1
16975	2
16976	1
16977	1
16978	1
16979	2
16980	2
16981	2
16982	1
16983	1
16984	2
16985	1
16986	2
16987	2
16988	1
16989	1
16990	1
16991	1
16992	1
16993	2
16994	1
16995	1
16996	1
16997	1
16998	1
16999	1
17000	1
17001	1
17002	1
17003	1
17004	1
17005	1
17006	1
17007	1
17008	1
17009	1
17010	1
17011	1
17012	1
17013	1
17014	1
17015	1
17016	1
17017	1
17018	2
17019	1
17020	2
17021	1
17022	1
17023	1
17024	1
17025	1
17026	1
17027	1
17028	1
17029	1
17030	1
17031	1
17032	1
17033	1
17034	1
17035	1
17036	1
17037	2
17038	2
17039	1
17040	1
17041	1
17042	1
17043	1
17044	1
17045	1
17046	2
17047	1
17048	1
17049	1
17050	1
17051	2
17052	1
17053	1
17054	1
17055	1
17056	1
17057	1
17058	1
17059	1
17060	1
17061	2
17062	1
17063	1
17064	1
17065	1
17066	1
17067	1
17068	2
17069	1
17070	1
17071	1
17072	1
17073	2
17074	2
17075	2
17076	2
17077	2
17078	2
17079	2
17080	2
17081	2
17082	2
17083	2
17084	2
17085	2
17086	2
17087	2
17088	2
17089	2
17090	2
17091	2
17092	2
17093	2
17094	2
17095	2
17096	2
17097	2
17098	2
17099	2
17100	2
17101	2
17102	2
17103	2
17104	2
17105	2
17106	2
17107	2
17108	2
17109	2
17110	2
17111	2
17112	2
17113	2
17114	1
17115	2
17116	2
17117	2
17118	2
17119	2
17120	2
17121	2
17122	1
17123	2
17124	1
17125	2
17126	2
17127	2
17128	1
17129	2
17130	2
17131	2
17132	2
17133	2
17134	2
17135	1
17136	2
17137	2
17138	2
17139	2
17140	2
17141	2
17142	2
17143	2
17144	2
17145	2
17146	2
17147	2
17148	2
17149	2
17150	2
17151	2
17152	2
17153	2
17154	2
17155	2
17156	2
17157	2
17158	2
17159	2
17160	2
17161	1
17162	2
17163	2
17164	2
17165	2
17166	2
17167	2
17168	2
17169	1
17170	2
17171	2
17172	2
17173	1
17174	1
17175	1
17176	2
17177	2
17178	2
17179	1
17180	1
17181	2
17182	1
17183	1
17184	2
17185	1
17186	1
17187	1
17188	1
17189	1
17190	2
17191	1
17192	1
17193	1
17194	2
17195	1
17196	1
17197	2
17198	2
17199	2
17200	2
17201	1
17202	1
17203	2
17204	1
17205	1
17206	1
17207	2
17208	2
17209	1
17210	2
17211	2
17212	1
17213	2
17214	1
17215	2
17216	2
17217	1
17218	1
17219	1
17220	1
17221	1
17222	2
17223	1
17224	1
17225	2
17226	1
17227	2
17228	2
17229	1
17230	1
17231	1
17232	1
17233	1
17234	1
17235	2
17236	2
17237	2
17238	1
17239	2
17240	1
17241	1
17242	2
17243	2
17244	1
17245	1
17246	2
17247	1
17248	2
17249	1
17250	1
17251	2
17252	1
17253	1
17254	2
17255	1
17256	2
17257	2
17258	2
17259	2
17260	2
17261	2
17262	2
17263	2
17264	2
17265	2
17266	2
17267	2
17268	1
17269	2
17270	1
17271	2
17272	1
17273	2
17274	2
17275	2
17276	1
17277	2
17278	1
17279	2
17280	2
17281	1
17282	2
17283	1
17284	1
17285	2
17286	2
17287	2
17288	2
17289	2
17290	2
17291	2
17292	1
17293	1
17294	2
17295	1
17296	1
17297	1
17298	1
17299	1
17300	2
17301	1
17302	2
17303	1
17304	2
17305	1
17306	1
17307	1
17308	1
17309	1
17310	2
17311	1
17312	2
17313	1
17314	1
17315	1
17316	2
17317	1
17318	1
17319	1
17320	2
17321	1
17322	2
17323	2
17324	2
17325	2
17326	2
17327	2
17328	2
17329	2
17330	2
17331	1
17332	1
17333	1
17334	2
17335	2
17336	1
17337	2
17338	2
17339	2
17340	1
17341	2
17342	1
17343	1
17344	1
17345	1
17346	1
17347	2
17348	1
17349	2
17350	1
17351	1
17352	1
17353	2
17354	2
17355	2
17356	2
17357	2
17358	2
17359	2
17360	1
17361	2
17362	2
17363	2
17364	2
17365	2
17366	1
17367	1
17368	1
17369	1
17370	2
17371	1
17372	1
17373	1
17374	1
17375	1
17376	1
17377	1
17378	2
17379	1
17380	1
17381	1
17382	1
17383	1
17384	2
17385	1
17386	1
17387	1
17388	2
17389	1
17390	2
17391	1
17392	1
17393	2
17394	1
17395	1
17396	1
17397	1
17398	1
17399	2
17400	1
17401	2
17402	1
17403	1
17404	1
17405	1
17406	1
17407	1
17408	1
17409	2
17410	1
17411	1
17412	2
17413	1
17414	2
17415	1
17416	2
17417	2
17418	1
17419	1
17420	2
17421	2
17422	1
17423	1
17424	1
17425	2
17426	2
17427	2
17428	2
17429	2
17430	2
17431	1
17432	1
17433	2
17434	1
17435	1
17436	1
17437	2
17438	1
17439	1
17440	1
17441	2
17442	1
17443	1
17444	1
17445	2
17446	1
17447	1
17448	1
17449	1
17450	1
17451	1
17452	1
17453	1
17454	1
17455	1
17456	1
17457	1
17458	1
17459	1
17460	1
17461	1
17462	2
17463	2
17464	1
17465	1
17466	1
17467	2
17468	1
17469	1
17470	2
17471	1
17472	1
17473	1
17474	1
17475	1
17476	1
17477	1
17478	1
17479	2
17480	1
17481	1
17482	2
17483	2
17484	2
17485	2
17486	2
17487	2
17488	2
17489	1
17490	2
17491	2
17492	2
17493	2
17494	2
17495	2
17496	2
17497	2
17498	2
17499	2
17500	1
17501	1
17502	1
17503	1
17504	2
17505	1
17506	1
17507	1
17508	1
17509	1
17510	1
17511	1
17512	1
17513	1
17514	1
17515	2
17516	1
17517	1
17518	1
17519	1
17520	2
17521	1
17522	1
17523	2
17524	1
17525	1
17526	2
17527	1
17528	1
17529	2
17530	1
17531	2
17532	1
17533	2
17534	1
17535	1
17536	1
17537	1
17538	1
17539	1
17540	1
17541	1
17542	1
17543	2
17544	1
17545	2
17546	1
17547	1
17548	1
17549	1
17550	1
17551	2
17552	2
17553	1
17554	2
17555	2
17556	2
17557	1
17558	1
17559	2
17560	1
17561	2
17562	2
17563	2
17564	2
17565	1
17566	1
17567	2
17568	2
17569	2
17570	2
17571	2
17572	1
17573	2
17574	1
17575	1
17576	2
17577	1
17578	2
17579	2
17580	1
17581	1
17582	2
17583	1
17584	1
17585	1
17586	1
17587	1
17588	2
17589	2
17590	1
17591	2
17592	2
17593	1
17594	2
17595	2
17596	2
17597	1
17598	1
17599	1
17600	1
17601	2
17602	1
17603	1
17604	1
17605	2
17606	2
17607	2
17608	2
17609	2
17610	2
17611	1
17612	2
17613	2
17614	2
17615	2
17616	1
17617	2
17618	1
17619	2
17620	1
17621	1
17622	2
17623	1
17624	2
17625	1
17626	1
17627	1
17628	2
17629	1
17630	1
17631	1
17632	1
17633	2
17634	1
17635	1
17636	1
17637	1
17638	2
17639	1
17640	2
17641	1
17642	1
17643	2
17644	1
17645	2
17646	2
17647	1
17648	2
17649	2
17650	2
17651	2
17652	1
17653	1
17654	1
17655	1
17656	1
17657	1
17658	1
17659	1
17660	2
17661	1
17662	1
17663	2
17664	1
17665	2
17666	2
17667	1
17668	1
17669	1
17670	1
17671	2
17672	1
17673	1
17674	1
17675	1
17676	1
17677	1
17678	2
17679	1
17680	1
17681	1
17682	1
17683	2
17684	2
17685	2
17686	1
17687	1
17688	1
17689	1
17690	1
17691	1
17692	1
17693	1
17694	1
17695	1
17696	2
17697	1
17698	1
17699	1
17700	2
17701	1
17702	1
17703	1
17704	1
17705	1
17706	1
17707	1
17708	1
17709	1
17710	1
17711	1
17712	1
17713	2
17714	2
17715	1
17716	1
17717	1
17718	1
17719	1
17720	1
17721	1
17722	2
17723	1
17724	1
17725	2
17726	1
17727	1
17728	2
17729	2
17730	2
17731	1
17732	1
17733	1
17734	2
17735	1
17736	1
17737	1
17738	1
17739	1
17740	1
17741	2
17742	2
17743	2
17744	1
17745	1
17746	2
17747	1
17748	1
17749	1
17750	1
17751	1
17752	2
17753	2
17754	1
17755	2
17756	1
17757	1
17758	2
17759	2
17760	1
17761	1
17762	2
17763	2
17764	2
17765	2
17766	2
17767	2
17768	2
17769	1
17770	1
17771	2
17772	1
17773	1
17774	1
17775	1
17776	1
17777	2
17778	1
17779	1
17780	2
17781	1
17782	2
17783	2
17784	1
17785	1
17786	2
17787	1
17788	2
17789	1
17790	1
17791	1
17792	1
17793	1
17794	2
17795	2
17796	1
17797	1
17798	1
17799	2
17800	1
17801	1
17802	1
17803	2
17804	1
17805	1
17806	2
17807	1
17808	1
17809	2
17810	1
17811	2
17812	2
17813	2
17814	2
17815	1
17816	2
17817	2
17818	2
17819	2
17820	2
17821	2
17822	1
17823	2
17824	2
17825	2
17826	2
17827	2
17828	2
17829	2
17830	2
17831	1
17832	1
17833	1
17834	1
17835	2
17836	1
17837	2
17838	2
17839	1
17840	1
17841	1
17842	1
17843	1
17844	2
17845	1
17846	1
17847	1
17848	2
17849	1
17850	1
17851	2
17852	1
17853	1
17854	2
17855	2
17856	1
17857	2
17858	1
17859	2
17860	1
17861	2
17862	1
17863	1
17864	1
17865	1
17866	2
17867	1
17868	1
17869	2
17870	1
17871	1
17872	2
17873	1
17874	1
17875	2
17876	1
17877	1
17878	1
17879	2
17880	1
17881	1
17882	2
17883	2
17884	2
17885	1
17886	2
17887	2
17888	1
17889	1
17890	1
17891	1
17892	1
17893	1
17894	1
17895	1
17896	2
17897	2
17898	2
17899	2
17900	1
17901	1
17902	2
17903	2
17904	2
17905	2
17906	2
17907	2
17908	1
17909	1
17910	1
17911	1
17912	1
17913	1
17914	1
17915	1
17916	1
17917	2
17918	1
17919	1
17920	1
17921	2
17922	1
17923	1
17924	1
17925	1
17926	1
17927	1
17928	1
17929	1
17930	2
17931	2
17932	1
17933	1
17934	1
17935	2
17936	1
17937	2
17938	1
17939	1
17940	1
17941	1
17942	1
17943	2
17944	2
17945	1
17946	2
17947	2
17948	2
17949	1
17950	1
17951	1
17952	1
17953	1
17954	1
17955	1
17956	1
17957	2
17958	1
17959	1
17960	2
17961	1
17962	1
17963	1
17964	1
17965	2
17966	1
17967	1
17968	1
17969	1
17970	2
17971	2
17972	2
17973	1
17974	1
17975	1
17976	1
17977	1
17978	2
17979	1
17980	1
17981	1
17982	1
17983	2
17984	1
17985	1
17986	1
17987	1
17988	1
17989	1
17990	1
17991	1
17992	1
17993	1
17994	1
17995	1
17996	1
17997	1
17998	1
17999	1
18000	1
18001	1
18002	1
18003	2
18004	1
18005	1
18006	1
18007	1
18008	2
18009	1
18010	1
18011	1
18012	1
18013	1
18014	1
18015	1
18016	2
18017	1
18018	1
18019	1
18020	1
18021	1
18022	1
18023	1
18024	1
18025	1
18026	1
18027	1
18028	2
18029	1
18030	1
18031	1
18032	1
18033	1
18034	1
18035	1
18036	1
18037	1
18038	2
18039	1
18040	2
18041	2
18042	1
18043	2
18044	1
18045	2
18046	1
18047	2
18048	1
18049	2
18050	2
18051	1
18052	1
18053	2
18054	2
18055	2
18056	1
18057	1
18058	1
18059	1
18060	1
18061	2
18062	2
18063	2
18064	2
18065	2
18066	2
18067	2
18068	2
18069	2
18070	2
18071	2
18072	2
18073	2
18074	2
18075	2
18076	2
18077	2
18078	2
18079	2
18080	2
18081	2
18082	2
18083	2
18084	2
18085	2
18086	2
18087	2
18088	2
18089	2
18090	2
18091	2
18092	2
18093	2
18094	2
18095	2
18096	2
18097	2
18098	2
18099	2
18100	2
18101	2
18102	2
18103	2
18104	2
18105	2
18106	2
18107	2
18108	2
18109	2
18110	2
18111	2
18112	2
18113	2
18114	2
18115	2
18116	2
18117	2
18118	2
18119	2
18120	2
18121	2
18122	2
18123	2
18124	2
18125	2
18126	2
18127	2
18128	2
18129	2
18130	1
18131	2
18132	2
18133	2
18134	2
18135	2
18136	2
18137	2
18138	2
18139	2
18140	2
18141	2
18142	2
18143	2
18144	2
18145	2
18146	2
18147	2
18148	2
18149	2
18150	2
18151	2
18152	2
18153	2
18154	2
18155	2
18156	2
18157	2
18158	2
18159	2
18160	1
18161	2
18162	1
18163	2
18164	2
18165	2
18166	1
18167	1
18168	1
18169	2
18170	1
18171	2
18172	2
18173	2
18174	2
18175	2
18176	2
18177	2
18178	2
18179	1
18180	2
18181	1
18182	2
18183	2
18184	2
18185	2
18186	1
18187	2
18188	1
18189	1
18190	1
18191	1
18192	1
18193	1
18194	2
18195	1
18196	1
18197	2
18198	1
18199	1
18200	2
18201	2
18202	2
18203	1
18204	1
18205	1
18206	1
18207	1
18208	1
18209	1
18210	1
18211	1
18212	1
18213	1
18214	2
18215	2
18216	2
18217	1
18218	2
18219	1
18220	1
18221	1
18222	1
18223	1
18224	1
18225	2
18226	2
18227	1
18228	1
18229	1
18230	2
18231	1
18232	2
18233	1
18234	1
18235	1
18236	2
18237	2
18238	1
18239	1
18240	2
18241	1
18242	2
18243	2
18244	1
18245	1
18246	1
18247	1
18248	2
18249	1
18250	2
18251	2
18252	2
18253	2
18254	1
18255	2
18256	2
18257	2
18258	2
18259	2
18260	2
18261	2
18262	2
18263	2
18264	2
18265	1
18266	1
18267	1
18268	1
18269	2
18270	1
18271	2
18272	2
18273	1
18274	1
18275	1
18276	1
18277	2
18278	2
18279	2
18280	2
18281	1
18282	2
18283	2
18284	2
18285	2
18286	2
18287	2
18288	2
18289	2
18290	2
18291	2
18292	2
18293	2
18294	2
18295	2
18296	2
18297	2
18298	2
18299	1
18300	1
18301	1
18302	1
18303	1
18304	1
18305	1
18306	1
18307	1
18308	1
18309	2
18310	1
18311	1
18312	2
18313	2
18314	2
18315	1
18316	1
18317	2
18318	2
18319	1
18320	1
18321	1
18322	1
18323	1
18324	1
18325	1
18326	1
18327	1
18328	1
18329	1
18330	1
18331	1
18332	1
18333	1
18334	1
18335	1
18336	1
18337	2
18338	1
18339	1
18340	2
18341	1
18342	1
18343	1
18344	1
18345	1
18346	1
18347	1
18348	1
18349	1
18350	1
18351	1
18352	1
18353	1
18354	2
18355	1
18356	1
18357	1
18358	1
18359	1
18360	2
18361	1
18362	1
18363	1
18364	1
18365	1
18366	2
18367	1
18368	2
18369	2
18370	1
18371	2
18372	1
18373	2
18374	1
18375	2
18376	2
18377	1
18378	2
18379	2
18380	1
18381	1
18382	1
18383	2
18384	1
18385	1
18386	2
18387	2
18388	1
18389	1
18390	1
18391	1
18392	1
18393	2
18394	1
18395	1
18396	1
18397	1
18398	1
18399	1
18400	2
18401	2
18402	2
18403	1
18404	1
18405	2
18406	2
18407	2
18408	1
18409	1
18410	1
18411	2
18412	1
18413	1
18414	1
18415	1
18416	2
18417	1
18418	1
18419	2
18420	1
18421	2
18422	1
18423	1
18424	2
18425	1
18426	1
18427	1
18428	2
18429	2
18430	1
18431	1
18432	2
18433	2
18434	2
18435	2
18436	2
18437	1
18438	1
18439	2
18440	2
18441	2
18442	2
18443	2
18444	2
18445	1
18446	2
18447	1
18448	2
18449	2
18450	2
18451	2
18452	1
18453	1
18454	1
18455	2
18456	1
18457	2
18458	1
18459	1
18460	1
18461	1
18462	1
18463	2
18464	2
18465	2
18466	1
18467	2
18468	1
18469	1
18470	1
18471	2
18472	1
18473	1
18474	2
18475	2
18476	2
18477	1
18478	2
18479	2
18480	1
18481	2
18482	1
18483	2
18484	2
18485	2
18486	1
18487	2
18488	2
18489	2
18490	2
18491	2
18492	2
18493	1
18494	2
18495	1
18496	2
18497	2
18498	1
18499	2
18500	1
18501	1
18502	2
18503	2
18504	1
18505	2
18506	2
18507	1
18508	2
18509	2
18510	2
18511	2
18512	1
18513	1
18514	2
18515	2
18516	1
18517	2
18518	1
18519	2
18520	2
18521	2
18522	1
18523	1
18524	1
18525	2
18526	2
18527	1
18528	1
18529	2
18530	2
18531	2
18532	1
18533	1
18534	1
18535	1
18536	2
18537	1
18538	1
18539	1
18540	1
18541	1
18542	2
18543	1
18544	1
18545	2
18546	2
18547	1
18548	1
18549	2
18550	2
18551	2
18552	2
18553	2
18554	2
18555	2
18556	2
18557	2
18558	2
18559	1
18560	2
18561	1
18562	2
18563	1
18564	1
18565	1
18566	1
18567	2
18568	1
18569	2
18570	1
18571	2
18572	1
18573	1
18574	2
18575	1
18576	2
18577	1
18578	1
18579	1
18580	1
18581	1
18582	1
18583	1
18584	1
18585	1
18586	1
18587	2
18588	1
18589	1
18590	2
18591	1
18592	1
18593	2
18594	2
18595	2
18596	1
18597	1
18598	2
18599	1
18600	2
18601	1
18602	1
18603	1
18604	1
18605	2
18606	2
18607	1
18608	2
18609	1
18610	1
18611	1
18612	1
18613	1
18614	1
18615	1
18616	1
18617	1
18618	2
18619	1
18620	2
18621	2
18622	2
18623	1
18624	2
18625	1
18626	1
18627	1
18628	1
18629	1
18630	2
18631	1
18632	1
18633	2
18634	2
18635	2
18636	1
18637	1
18638	1
18639	1
18640	1
18641	2
18642	1
18643	1
18644	2
18645	2
18646	1
18647	2
18648	1
18649	2
18650	1
18651	1
18652	1
18653	2
18654	1
18655	1
18656	1
18657	1
18658	1
18659	1
18660	1
18661	2
18662	1
18663	1
18664	1
18665	1
18666	1
18667	1
18668	1
18669	2
18670	1
18671	1
18672	2
18673	1
18674	1
18675	2
18676	2
18677	1
18678	1
18679	1
18680	2
18681	2
18682	2
18683	1
18684	1
18685	1
18686	2
18687	1
18688	2
18689	1
18690	1
18691	2
18692	1
18693	1
18694	1
18695	2
18696	1
18697	2
18698	1
18699	1
18700	1
18701	1
18702	1
18703	1
18704	1
18705	1
18706	1
18707	1
18708	1
18709	1
18710	1
18711	1
18712	1
18713	2
18714	2
18715	2
18716	2
18717	2
18718	1
18719	1
18720	1
18721	1
18722	1
18723	1
18724	1
18725	1
18726	2
18727	1
18728	1
18729	1
18730	1
18731	1
18732	1
18733	1
18734	1
18735	2
18736	2
18737	1
18738	2
18739	1
18740	1
18741	2
18742	1
18743	1
18744	1
18745	1
18746	2
18747	1
18748	1
18749	1
18750	1
18751	1
18752	1
18753	1
18754	1
18755	1
18756	2
18757	1
18758	1
18759	1
18760	1
18761	1
18762	1
18763	1
18764	1
18765	1
18766	1
18767	1
18768	1
18769	2
18770	1
18771	2
18772	2
18773	2
18774	1
18775	1
18776	1
18777	2
18778	2
18779	1
18780	1
18781	1
18782	1
18783	1
18784	1
18785	1
18786	1
18787	1
18788	1
18789	1
18790	2
18791	2
18792	1
18793	2
18794	2
18795	1
18796	1
18797	1
18798	1
18799	1
18800	1
18801	1
18802	1
18803	1
18804	1
18805	2
18806	1
18807	1
18808	1
18809	1
18810	2
18811	1
18812	1
18813	1
18814	1
18815	1
18816	1
18817	1
18818	1
18819	1
18820	2
18821	1
18822	1
18823	1
18824	1
18825	1
18826	1
18827	1
18828	1
18829	1
18830	2
18831	2
18832	2
18833	1
18834	1
18835	1
18836	1
18837	1
18838	1
18839	1
18840	1
18841	1
18842	1
18843	1
18844	1
18845	1
18846	2
18847	1
18848	2
18849	1
18850	2
18851	1
18852	1
18853	1
18854	2
18855	1
18856	1
18857	1
18858	2
18859	2
18860	1
18861	2
18862	2
18863	2
18864	1
18865	1
18866	2
18867	1
18868	2
18869	1
18870	1
18871	2
18872	2
18873	1
18874	1
18875	2
18876	1
18877	1
18878	2
18879	1
18880	1
18881	2
18882	2
18883	2
18884	2
18885	1
18886	1
18887	1
18888	1
18889	1
18890	2
18891	1
18892	2
18893	1
18894	1
18895	1
18896	2
18897	1
18898	1
18899	1
18900	1
18901	2
18902	1
18903	1
18904	1
18905	2
18906	1
18907	2
18908	1
18909	1
18910	1
18911	2
18912	1
18913	2
18914	1
18915	2
18916	1
18917	1
18918	1
18919	2
18920	1
18921	1
18922	1
18923	1
18924	1
18925	1
18926	1
18927	1
18928	1
18929	1
18930	1
18931	1
18932	1
18933	1
18934	1
18935	1
18936	1
18937	1
18938	1
18939	1
18940	1
18941	2
18942	1
18943	1
18944	1
18945	1
18946	1
18947	1
18948	1
18949	2
18950	1
18951	1
18952	1
18953	1
18954	1
18955	1
18956	1
18957	2
18958	2
18959	1
18960	1
18961	1
18962	1
18963	1
18964	1
18965	1
18966	1
18967	1
18968	1
18969	1
18970	2
18971	2
18972	1
18973	1
18974	1
18975	1
18976	1
18977	1
18978	1
18979	2
18980	2
18981	2
18982	1
18983	1
18984	1
18985	1
18986	1
18987	1
18988	1
18989	2
18990	1
18991	1
18992	1
18993	2
18994	1
18995	1
18996	2
18997	2
18998	2
18999	2
19000	1
19001	1
19002	2
19003	2
19004	2
19005	2
19006	2
19007	2
19008	2
19009	1
19010	2
19011	2
19012	2
19013	2
19014	1
19015	2
19016	2
19017	1
19018	1
19019	1
19020	1
19021	1
19022	1
19023	2
19024	1
19025	1
19026	2
19027	1
19028	1
19029	2
19030	1
19031	1
19032	1
19033	2
19034	1
19035	1
19036	1
19037	1
19038	1
19039	1
19040	1
19041	2
19042	2
19043	1
19044	1
19045	1
19046	1
19047	2
19048	2
19049	1
19050	1
19051	2
19052	2
19053	1
19054	1
19055	2
19056	1
19057	2
19058	2
19059	1
19060	1
19061	1
19062	1
19063	1
19064	1
19065	1
19066	1
19067	1
19068	1
19069	1
19070	1
19071	1
19072	1
19073	1
19074	1
19075	1
19076	1
19077	2
19078	1
19079	2
19080	1
19081	1
19082	2
19083	1
19084	1
19085	1
19086	1
19087	1
19088	1
19089	1
19090	1
19091	1
19092	1
19093	1
19094	1
19095	1
19096	1
19097	2
19098	1
19099	1
19100	1
19101	1
19102	1
19103	1
19104	1
19105	1
19106	1
19107	2
19108	1
19109	1
19110	1
19111	1
19112	1
19113	1
19114	1
19115	2
19116	2
19117	2
19118	1
19119	2
19120	1
19121	1
19122	2
19123	1
19124	2
19125	1
19126	1
19127	1
19128	1
19129	1
19130	1
19131	1
19132	1
19133	1
19134	1
19135	1
19136	1
19137	1
19138	1
19139	1
19140	2
19141	1
19142	1
19143	1
19144	1
19145	1
19146	2
19147	1
19148	1
19149	1
19150	2
19151	2
19152	1
19153	1
19154	1
19155	2
19156	1
19157	2
19158	1
19159	1
19160	2
19161	1
19162	2
19163	1
19164	2
19165	2
19166	2
19167	2
19168	1
19169	2
19170	2
19171	1
19172	2
19173	2
19174	2
19175	2
19176	2
19177	2
19178	2
19179	2
19180	2
19181	1
19182	2
19183	2
19184	2
19185	1
19186	2
19187	1
19188	1
19189	1
19190	1
19191	1
19192	2
19193	1
19194	1
19195	1
19196	2
19197	1
19198	1
19199	2
19200	1
19201	2
19202	2
19203	1
19204	2
19205	1
19206	1
19207	1
19208	1
19209	1
19210	1
19211	2
19212	1
19213	1
19214	1
19215	2
19216	1
19217	2
19218	2
19219	1
19220	1
19221	1
19222	1
19223	2
19224	1
19225	1
19226	2
19227	2
19228	1
19229	2
19230	2
19231	1
19232	1
19233	2
19234	1
19235	1
19236	1
19237	1
19238	1
19239	1
19240	1
19241	1
19242	1
19243	1
19244	1
19245	2
19246	2
19247	1
19248	1
19249	1
19250	1
19251	2
19252	1
19253	1
19254	1
19255	1
19256	1
19257	1
19258	1
19259	2
19260	1
19261	2
19262	1
19263	1
19264	2
19265	1
19266	1
19267	1
19268	1
19269	1
19270	1
19271	1
19272	1
19273	1
19274	1
19275	2
19276	2
19277	2
19278	2
19279	2
19280	2
19281	2
19282	2
19283	2
19284	2
19285	2
19286	2
19287	2
19288	2
19289	2
19290	2
19291	2
19292	2
19293	2
19294	2
19295	2
19296	2
19297	2
19298	2
19299	2
19300	2
19301	2
19302	2
19303	2
19304	2
19305	2
19306	2
19307	2
19308	2
19309	2
19310	2
19311	2
19312	2
19313	2
19314	2
19315	2
19316	2
19317	2
19318	2
19319	2
19320	2
19321	1
19322	2
19323	2
19324	2
19325	2
19326	2
19327	1
19328	1
19329	2
19330	2
19331	2
19332	2
19333	2
19334	2
19335	2
19336	2
19337	2
19338	2
19339	2
19340	2
19341	2
19342	2
19343	2
19344	2
19345	2
19346	2
19347	2
19348	2
19349	2
19350	2
19351	2
19352	2
19353	2
19354	2
19355	2
19356	2
19357	2
19358	2
19359	2
19360	2
19361	2
19362	2
19363	2
19364	2
19365	2
19366	2
19367	2
19368	2
19369	2
19370	2
19371	2
19372	2
19373	2
19374	2
19375	2
19376	2
19377	2
19378	2
19379	2
19380	2
19381	2
19382	2
19383	2
19384	2
19385	2
19386	2
19387	2
19388	2
19389	2
19390	2
19391	2
19392	2
19393	2
19394	2
19395	2
19396	2
19397	2
19398	2
19399	2
19400	2
19401	2
19402	2
19403	2
19404	2
19405	2
19406	2
19407	2
19408	2
19409	2
19410	2
19411	2
19412	2
19413	1
19414	1
19415	1
19416	2
19417	1
19418	1
19419	2
19420	1
19421	1
19422	1
19423	1
19424	1
19425	1
19426	2
19427	1
19428	1
19429	2
19430	1
19431	1
19432	1
19433	2
19434	1
19435	2
19436	2
19437	1
19438	2
19439	2
19440	2
19441	2
19442	2
19443	1
19444	1
19445	2
19446	1
19447	2
19448	2
19449	1
19450	1
19451	1
19452	1
19453	1
19454	1
19455	1
19456	1
19457	2
19458	1
19459	1
19460	2
19461	1
19462	1
19463	2
19464	1
19465	1
19466	1
19467	1
19468	1
19469	1
19470	1
19471	1
19472	1
19473	1
19474	1
19475	1
19476	1
19477	1
19478	1
19479	1
19480	1
19481	1
19482	2
19483	1
19484	1
19485	1
19486	1
19487	1
19488	1
19489	1
19490	1
19491	1
19492	2
19493	2
19494	2
19495	1
19496	1
19497	1
19498	1
19499	1
19500	2
19501	1
19502	1
19503	2
19504	1
19505	1
19506	1
19507	1
19508	2
19509	1
19510	1
19511	2
19512	2
19513	2
19514	2
19515	2
19516	2
19517	2
19518	1
19519	1
19520	1
19521	2
19522	1
19523	2
19524	1
19525	1
19526	1
19527	1
19528	1
19529	2
19530	2
19531	1
19532	2
19533	2
19534	2
19535	2
19536	1
19537	2
19538	1
19539	1
19540	2
19541	2
19542	1
19543	1
19544	1
19545	1
19546	2
19547	2
19548	2
19549	1
19550	1
19551	1
19552	1
19553	2
19554	2
19555	2
19556	1
19557	2
19558	2
19559	1
19560	2
19561	2
19562	1
19563	1
19564	1
19565	2
19566	1
19567	1
19568	2
19569	2
19570	2
19571	2
19572	2
19573	2
19574	1
19575	1
19576	2
19577	1
19578	1
19579	1
19580	1
19581	1
19582	1
19583	1
19584	1
19585	1
19586	1
19587	1
19588	1
19589	1
19590	1
19591	1
19592	1
19593	1
19594	1
19595	1
19596	2
19597	1
19598	2
19599	1
19600	1
19601	1
19602	1
19603	1
19604	1
19605	2
19606	1
19607	1
19608	1
19609	1
19610	1
19611	1
19612	1
19613	1
19614	2
19615	1
19616	1
19617	1
19618	1
19619	1
19620	1
19621	1
19622	1
19623	1
19624	1
19625	1
19626	1
19627	1
19628	1
19629	1
19630	1
19631	1
19632	2
19633	1
19634	2
19635	2
19636	1
19637	2
19638	2
19639	2
19640	2
19641	2
19642	2
19643	2
19644	2
19645	2
19646	2
19647	2
19648	2
19649	2
19650	2
19651	2
19652	2
19653	2
19654	2
19655	2
19656	1
19657	2
19658	2
19659	1
19660	1
19661	2
19662	1
19663	2
19664	2
19665	1
19666	2
19667	1
19668	2
19669	2
19670	2
19671	2
19672	2
19673	2
19674	2
19675	2
19676	1
19677	2
19678	2
19679	2
19680	2
19681	2
19682	2
19683	2
19684	2
19685	2
19686	2
19687	2
19688	2
19689	2
19690	2
19691	2
19692	2
19693	2
19694	2
19695	2
19696	2
19697	2
19698	2
19699	2
19700	2
19701	1
19702	1
19703	1
19704	1
19705	2
19706	1
19707	2
19708	1
19709	1
19710	2
19711	1
19712	1
19713	1
19714	1
19715	2
19716	1
19717	1
19718	1
19719	1
19720	1
19721	1
19722	2
19723	1
19724	1
19725	1
19726	1
19727	2
19728	1
19729	1
19730	1
19731	1
19732	1
19733	1
19734	1
19735	1
19736	1
19737	1
19738	1
19739	1
19740	2
19741	2
19742	2
19743	2
19744	2
19745	2
19746	2
19747	2
19748	2
19749	2
19750	2
19751	2
19752	2
19753	2
19754	2
19755	2
19756	2
19757	2
19758	2
19759	2
19760	2
19761	2
19762	2
19763	1
19764	2
19765	2
19766	2
19767	2
19768	1
19769	1
19770	2
19771	1
19772	1
19773	1
19774	2
19775	1
19776	1
19777	2
19778	1
19779	2
19780	2
19781	1
19782	2
19783	2
19784	2
19785	2
19786	2
19787	2
19788	2
19789	2
19790	2
19791	2
19792	2
19793	2
19794	2
19795	2
19796	2
19797	2
19798	2
19799	2
19800	2
19801	2
19802	2
19803	2
19804	2
19805	2
19806	2
19807	2
19808	2
19809	2
19810	2
19811	2
19812	2
19813	2
19814	2
19815	2
19816	2
19817	2
19818	2
19819	2
19820	2
19821	2
19822	2
19823	2
19824	2
19825	2
19826	2
19827	2
19828	2
19829	2
19830	2
19831	2
19832	2
19833	2
19834	2
19835	2
19836	2
19837	2
19838	2
19839	2
19840	2
19841	2
19842	2
19843	2
19844	2
19845	2
19846	2
19847	2
19848	2
19849	2
19850	2
19851	2
19852	2
19853	2
19854	2
19855	2
19856	2
19857	2
19858	2
19859	2
19860	2
19861	2
19862	2
19863	2
19864	2
19865	2
19866	2
19867	2
19868	2
19869	2
19870	2
19871	2
19872	2
19873	2
19874	1
19875	1
19876	2
19877	1
19878	1
19879	1
19880	1
19881	2
19882	2
19883	1
19884	1
19885	2
19886	1
19887	2
19888	2
19889	1
19890	1
19891	1
19892	1
19893	2
19894	1
19895	1
19896	1
19897	1
19898	1
19899	1
19900	1
19901	1
19902	1
19903	2
19904	1
19905	2
19906	1
19907	1
19908	1
19909	2
19910	2
19911	2
19912	1
19913	1
19914	1
19915	1
19916	2
19917	1
19918	1
19919	1
19920	2
19921	1
19922	1
19923	1
19924	2
19925	2
19926	2
19927	2
19928	2
19929	2
19930	2
19931	2
19932	1
19933	2
19934	2
19935	2
19936	1
19937	2
19938	1
19939	1
19940	2
19941	2
19942	2
19943	1
19944	2
19945	1
19946	1
19947	1
19948	2
19949	2
19950	2
19951	2
19952	2
19953	2
19954	2
19955	2
19956	2
19957	2
19958	1
19959	2
19960	2
19961	1
19962	1
19963	1
19964	1
19965	1
19966	1
19967	1
19968	1
19969	1
19970	2
19971	1
19972	1
19973	1
19974	2
19975	2
19976	1
19977	2
19978	2
19979	2
19980	2
19981	2
19982	2
19983	2
19984	2
19985	2
19986	2
19987	2
19988	2
19989	2
19990	2
19991	2
19992	2
19993	2
19994	2
19995	2
19996	2
19997	2
19998	2
19999	2
20000	2
20001	2
20002	2
20003	2
20004	2
20005	2
20006	2
20007	2
20008	2
20009	2
20010	2
20011	2
20012	2
20013	2
20014	2
20015	2
20016	2
20017	2
20018	2
20019	2
20020	2
20021	1
20022	1
20023	1
20024	2
20025	1
20026	1
20027	1
20028	1
20029	2
20030	1
20031	1
20032	1
20033	2
20034	1
20035	1
20036	2
20037	1
20038	2
20039	2
20040	1
20041	1
20042	1
20043	1
20044	1
20045	2
20046	1
20047	1
20048	2
20049	2
20050	1
20051	1
20052	2
20053	2
20054	1
20055	2
20056	1
20057	2
20058	1
20059	2
20060	1
20061	1
20062	1
20063	1
20064	2
20065	1
20066	1
20067	2
20068	2
20069	2
20070	2
20071	1
20072	1
20073	1
20074	1
20075	1
20076	1
20077	2
20078	2
20079	1
20080	2
20081	1
20082	1
20083	1
20084	1
20085	1
20086	1
20087	2
20088	1
20089	1
20090	1
20091	2
20092	2
20093	2
20094	2
20095	1
20096	2
20097	2
20098	2
20099	1
20100	2
20101	1
20102	2
20103	2
20104	1
20105	2
20106	2
20107	2
20108	1
20109	2
20110	2
20111	2
20112	2
20113	2
20114	1
20115	1
20116	1
20117	1
20118	1
20119	1
20120	1
20121	1
20122	1
20123	1
20124	1
20125	1
20126	1
20127	1
20128	1
20129	1
20130	1
20131	1
20132	1
20133	1
20134	1
20135	1
20136	1
20137	1
20138	1
20139	1
20140	1
20141	1
20142	1
20143	2
20144	1
20145	1
20146	1
20147	1
20148	1
20149	1
20150	1
20151	1
20152	1
20153	1
20154	1
20155	1
20156	1
20157	2
20158	2
20159	1
20160	1
20161	1
20162	1
20163	2
20164	2
20165	1
20166	1
20167	1
20168	1
20169	1
20170	1
20171	1
20172	1
20173	1
20174	1
20175	1
20176	1
20177	1
20178	1
20179	1
20180	1
20181	1
20182	1
20183	2
20184	1
20185	1
20186	1
20187	1
20188	1
20189	1
20190	1
20191	1
20192	1
20193	1
20194	2
20195	1
20196	1
20197	1
20198	1
20199	2
20200	2
20201	1
20202	1
20203	1
20204	1
20205	1
20206	2
20207	1
20208	1
20209	1
20210	1
20211	1
20212	2
20213	2
20214	2
20215	1
20216	2
20217	2
20218	2
20219	2
20220	1
20221	2
20222	2
20223	1
20224	2
20225	2
20226	2
20227	2
20228	2
20229	2
20230	2
20231	2
20232	2
20233	2
20234	2
20235	2
20236	2
20237	2
20238	2
20239	2
20240	2
20241	2
20242	2
20243	2
20244	2
20245	2
20246	2
20247	2
20248	2
20249	2
20250	2
20251	2
20252	2
20253	2
20254	2
20255	2
20256	2
20257	2
20258	2
20259	2
20260	2
20261	2
20262	2
20263	2
20264	2
20265	2
20266	2
20267	2
20268	2
20269	2
20270	2
20271	2
20272	1
20273	1
20274	2
20275	1
20276	1
20277	2
20278	1
20279	1
20280	1
20281	1
20282	2
20283	1
20284	1
20285	2
20286	1
20287	1
20288	1
20289	1
20290	1
20291	1
20292	2
20293	1
20294	1
20295	1
20296	1
20297	2
20298	1
20299	1
20300	1
20301	2
20302	1
20303	1
20304	1
20305	2
20306	1
20307	1
20308	2
20309	2
20310	1
20311	2
20312	1
20313	1
20314	1
20315	1
20316	2
20317	1
20318	1
20319	1
20320	1
20321	1
20322	2
20323	2
20324	1
20325	1
20326	1
20327	1
20328	1
20329	1
20330	2
20331	1
20332	1
20333	1
20334	1
20335	1
20336	1
20337	1
20338	1
20339	1
20340	1
20341	2
20342	1
20343	2
20344	1
20345	1
20346	1
20347	1
20348	1
20349	1
20350	1
20351	2
20352	1
20353	1
20354	1
20355	1
20356	1
20357	2
20358	1
20359	2
20360	1
20361	1
20362	1
20363	2
20364	2
20365	1
20366	2
20367	1
20368	1
20369	1
20370	1
20371	1
20372	1
20373	2
20374	1
20375	1
20376	1
20377	2
20378	1
20379	1
20380	1
20381	1
20382	1
20383	1
20384	1
20385	1
20386	1
20387	1
20388	1
20389	1
20390	1
20391	1
20392	1
20393	1
20394	2
20395	1
20396	2
20397	1
20398	1
20399	1
20400	1
20401	2
20402	1
20403	1
20404	2
20405	1
20406	1
20407	2
20408	1
20409	1
20410	1
20411	1
20412	1
20413	1
20414	2
20415	2
20416	2
20417	2
20418	2
20419	2
20420	2
20421	2
20422	2
20423	2
20424	2
20425	2
20426	2
20427	2
20428	2
20429	2
20430	2
20431	2
20432	2
20433	2
20434	2
20435	2
20436	2
20437	2
20438	2
20439	2
20440	2
20441	2
20442	2
20443	2
20444	2
20445	2
20446	2
20447	2
20448	2
20449	1
20450	2
20451	2
20452	2
20453	1
20454	2
20455	2
20456	2
20457	2
20458	2
20459	2
20460	1
20461	1
20462	1
20463	2
20464	2
20465	1
20466	2
20467	2
20468	1
20469	2
20470	2
20471	1
20472	1
20473	2
20474	2
20475	2
20476	1
20477	1
20478	1
20479	1
20480	1
20481	1
20482	2
20483	2
20484	2
20485	2
20486	1
20487	1
20488	1
20489	1
20490	1
20491	1
20492	1
20493	2
20494	1
20495	1
20496	1
20497	1
20498	1
20499	2
20500	1
20501	1
20502	1
20503	1
20504	1
20505	1
20506	2
20507	1
20508	2
20509	1
20510	1
20511	1
20512	1
20513	1
20514	2
20515	1
20516	1
20517	1
20518	2
20519	1
20520	2
20521	1
20522	1
20523	2
20524	1
20525	2
20526	1
20527	1
20528	1
20529	1
20530	1
20531	1
20532	2
20533	1
20534	1
20535	1
20536	1
20537	1
20538	1
20539	1
20540	1
20541	1
20542	2
20543	2
20544	2
20545	2
20546	2
20547	1
20548	2
20549	2
20550	2
20551	2
20552	2
20553	2
20554	2
20555	2
20556	2
20557	1
20558	2
20559	2
20560	1
20561	2
20562	2
20563	2
20564	2
20565	2
20566	2
20567	2
20568	1
20569	2
20570	2
20571	2
20572	1
20573	2
20574	2
20575	1
20576	1
20577	2
20578	1
20579	2
20580	1
20581	1
20582	1
20583	2
20584	2
20585	2
20586	1
20587	1
20588	1
20589	1
20590	2
20591	2
20592	2
20593	1
20594	1
20595	2
20596	2
20597	1
20598	1
20599	2
20600	1
20601	2
20602	2
20603	2
20604	2
20605	2
20606	2
20607	2
20608	2
20609	2
20610	2
20611	2
20612	2
20613	2
20614	2
20615	1
20616	1
20617	1
20618	1
20619	1
20620	1
20621	1
20622	1
20623	1
20624	1
20625	1
20626	1
20627	1
20628	1
20629	1
20630	1
20631	1
20632	1
20633	1
20634	1
20635	1
20636	2
20637	1
20638	1
20639	1
20640	1
20641	1
20642	1
20643	1
20644	1
20645	1
20646	1
20647	1
20648	1
20649	1
20650	1
20651	1
20652	1
20653	1
20654	1
20655	1
20656	1
20657	2
20658	1
20659	1
20660	1
20661	1
20662	1
20663	1
20664	2
20665	2
20666	1
20667	2
20668	2
20669	2
20670	2
20671	2
20672	2
20673	2
20674	1
20675	1
20676	1
20677	1
20678	2
20679	1
20680	1
20681	1
20682	1
20683	1
20684	1
20685	1
20686	1
20687	1
20688	1
20689	1
20690	1
20691	1
20692	1
20693	1
20694	1
20695	1
20696	1
20697	1
20698	1
20699	1
20700	1
20701	1
20702	1
20703	1
20704	1
20705	1
20706	1
20707	1
20708	1
20709	1
20710	1
20711	1
20712	1
20713	1
20714	1
20715	2
20716	1
20717	1
20718	1
20719	1
20720	2
20721	2
20722	1
20723	1
20724	1
20725	1
20726	2
20727	1
20728	1
20729	1
20730	1
20731	1
20732	2
20733	1
20734	1
20735	1
20736	1
20737	1
20738	1
20739	1
20740	1
20741	2
20742	2
20743	1
20744	1
20745	1
20746	1
20747	2
20748	2
20749	2
20750	1
20751	1
20752	2
20753	2
20754	1
20755	1
20756	2
20757	2
20758	1
20759	1
20760	1
20761	1
20762	1
20763	2
20764	1
20765	1
20766	1
20767	1
20768	2
20769	2
20770	2
20771	2
20772	2
20773	2
20774	2
20775	2
20776	2
20777	2
20778	2
20779	2
20780	2
20781	2
20782	2
20783	2
20784	2
20785	2
20786	2
20787	2
20788	2
20789	2
20790	2
20791	2
20792	2
20793	2
20794	2
20795	2
20796	2
20797	1
20798	1
20799	2
20800	2
20801	2
20802	2
20803	2
20804	2
20805	2
20806	2
20807	1
20808	1
20809	1
20810	2
20811	1
20812	1
20813	1
20814	1
20815	1
20816	1
20817	1
20818	1
20819	1
20820	1
20821	1
20822	1
20823	1
20824	1
20825	1
20826	1
20827	1
20828	1
20829	1
20830	1
20831	1
20832	1
20833	1
20834	1
20835	1
20836	1
20837	1
20838	2
20839	1
20840	1
20841	1
20842	1
20843	1
20844	1
20845	1
20846	1
20847	1
20848	2
20849	2
20850	2
20851	1
20852	2
20853	2
20854	2
20855	2
20856	1
20857	2
20858	2
20859	2
20860	1
20861	2
20862	1
20863	2
20864	2
20865	2
20866	2
20867	2
20868	1
20869	1
20870	2
20871	2
20872	2
20873	2
20874	1
20875	1
20876	1
20877	2
20878	1
20879	1
20880	1
20881	2
20882	2
20883	1
20884	1
20885	1
20886	1
20887	1
20888	2
20889	1
20890	1
20891	2
20892	1
20893	1
20894	1
20895	1
20896	1
20897	2
20898	2
20899	1
20900	1
20901	1
20902	2
20903	1
20904	1
20905	1
20906	2
20907	1
20908	1
20909	2
20910	1
20911	1
20912	2
20913	1
20914	1
20915	1
20916	1
20917	1
20918	1
20919	1
20920	1
20921	1
20922	2
20923	1
20924	1
20925	2
20926	1
20927	1
20928	1
20929	1
20930	2
20931	1
20932	1
20933	1
20934	1
20935	1
20936	1
20937	1
20938	1
20939	1
20940	2
20941	1
20942	1
20943	1
20944	1
20945	1
20946	1
20947	1
20948	1
20949	1
20950	2
20951	1
20952	2
20953	2
20954	1
20955	1
20956	1
20957	2
20958	1
20959	2
20960	2
20961	1
20962	1
20963	1
20964	1
20965	2
20966	1
20967	1
20968	2
20969	1
20970	1
20971	2
20972	1
20973	1
20974	2
20975	1
20976	1
20977	2
20978	1
20979	1
20980	1
20981	2
20982	1
20983	1
20984	1
20985	1
20986	1
20987	1
20988	1
20989	1
20990	1
20991	1
20992	1
20993	1
20994	1
20995	2
20996	1
20997	1
20998	1
20999	2
21000	1
21001	2
21002	2
21003	1
21004	1
21005	2
21006	1
21007	2
21008	1
21009	1
21010	2
21011	1
21012	2
21013	2
21014	1
21015	1
21016	1
21017	2
21018	1
21019	1
21020	1
21021	1
21022	2
21023	1
21024	1
21025	2
21026	2
21027	2
21028	1
21029	2
21030	1
21031	1
21032	1
21033	1
21034	1
21035	2
21036	1
21037	2
21038	2
21039	2
21040	2
21041	2
21042	2
21043	1
21044	2
21045	2
21046	2
21047	2
21048	2
21049	2
21050	2
21051	2
21052	2
21053	2
21054	2
21055	2
21056	2
21057	2
21058	2
21059	2
21060	2
21061	2
21062	2
21063	2
21064	2
21065	2
21066	1
21067	2
21068	1
21069	1
21070	2
21071	2
21072	1
21073	1
21074	1
21075	1
21076	2
21077	2
21078	1
21079	2
21080	2
21081	2
21082	1
21083	2
21084	2
21085	2
21086	1
21087	1
21088	2
21089	2
21090	1
21091	2
21092	2
21093	2
21094	2
21095	1
21096	1
21097	2
21098	2
21099	2
21100	1
21101	2
21102	1
21103	1
21104	1
21105	1
21106	2
21107	2
21108	1
21109	2
21110	2
21111	1
21112	1
21113	1
21114	1
21115	1
21116	1
21117	1
21118	1
21119	1
21120	1
21121	1
21122	1
21123	2
21124	1
21125	1
21126	1
21127	2
21128	2
21129	2
21130	2
21131	1
21132	1
21133	1
21134	1
21135	1
21136	1
21137	2
21138	1
21139	2
21140	1
21141	2
21142	2
21143	2
21144	2
21145	1
21146	2
21147	2
21148	2
21149	1
21150	2
21151	2
21152	2
21153	2
21154	2
21155	1
21156	2
21157	1
21158	2
21159	2
21160	1
21161	2
21162	2
21163	2
21164	2
21165	1
21166	2
21167	2
21168	1
21169	1
21170	1
21171	2
21172	2
21173	1
21174	1
21175	2
21176	2
21177	2
21178	2
21179	1
21180	1
21181	1
21182	2
21183	1
21184	2
21185	1
21186	2
21187	1
21188	2
21189	1
21190	1
21191	2
21192	1
21193	2
21194	1
21195	2
21196	1
21197	1
21198	1
21199	1
21200	2
21201	1
21202	2
21203	2
21204	2
21205	2
21206	2
21207	2
21208	2
21209	2
21210	2
21211	2
21212	2
21213	2
21214	2
21215	2
21216	2
21217	2
21218	2
21219	2
21220	2
21221	2
21222	2
21223	2
21224	2
21225	2
21226	2
21227	2
21228	2
21229	2
21230	2
21231	2
21232	2
21233	2
21234	2
21235	2
21236	2
21237	2
21238	2
21239	2
21240	2
21241	2
21242	2
21243	2
21244	2
21245	2
21246	2
21247	2
21248	1
21249	1
21250	2
21251	2
21252	1
21253	2
21254	2
21255	1
21256	2
21257	2
21258	1
21259	2
21260	1
21261	1
21262	2
21263	2
21264	2
21265	2
21266	1
21267	2
21268	1
21269	1
21270	2
21271	1
21272	2
21273	2
21274	2
21275	1
21276	2
21277	1
21278	1
21279	1
21280	2
21281	2
21282	1
21283	1
21284	2
21285	2
21286	1
21287	2
21288	2
21289	2
21290	2
21291	2
21292	2
21293	2
21294	1
21295	1
21296	2
21297	2
21298	1
21299	2
21300	2
21301	2
21302	1
21303	1
21304	1
21305	2
21306	1
21307	1
21308	2
21309	1
21310	2
21311	1
21312	1
21313	2
21314	2
21315	2
21316	2
21317	2
21318	1
21319	2
21320	2
21321	1
21322	2
21323	2
21324	2
21325	2
21326	2
21327	1
21328	2
21329	2
21330	1
21331	2
21332	1
21333	1
21334	2
21335	2
21336	2
21337	1
21338	1
21339	2
21340	2
21341	2
21342	2
21343	2
21344	2
21345	2
21346	2
21347	2
21348	2
21349	1
21350	2
21351	2
21352	2
21353	2
21354	2
21355	2
21356	1
21357	1
21358	2
21359	1
21360	1
21361	2
21362	1
21363	2
21364	2
21365	2
21366	1
21367	1
21368	1
21369	1
21370	2
21371	2
21372	2
21373	2
21374	2
21375	2
21376	1
21377	2
21378	2
21379	2
21380	2
21381	2
21382	2
21383	2
21384	2
21385	1
21386	2
21387	1
21388	1
21389	1
21390	1
21391	2
21392	1
21393	2
21394	2
21395	1
21396	2
21397	2
21398	1
21399	2
21400	2
21401	1
21402	1
21403	1
21404	2
21405	1
21406	1
21407	1
21408	2
21409	1
21410	1
21411	1
21412	1
21413	2
21414	1
21415	1
21416	1
21417	1
21418	2
21419	1
21420	1
21421	2
21422	1
21423	1
21424	1
21425	2
21426	1
21427	1
21428	1
21429	1
21430	1
21431	2
21432	2
21433	2
21434	1
21435	2
21436	2
21437	2
21438	2
21439	2
21440	2
21441	2
21442	2
21443	2
21444	2
21445	2
21446	2
21447	2
21448	2
21449	2
21450	2
21451	2
21452	2
21453	2
21454	2
21455	2
21456	2
21457	2
21458	2
21459	2
21460	2
21461	2
21462	2
21463	2
21464	2
21465	1
21466	2
21467	2
21468	2
21469	2
21470	2
21471	2
21472	2
21473	2
21474	2
21475	2
21476	2
21477	2
21478	2
21479	2
21480	2
21481	2
21482	1
21483	2
21484	2
21485	2
21486	2
21487	2
21488	1
21489	2
21490	1
21491	2
21492	2
21493	2
21494	2
21495	2
21496	2
21497	2
21498	2
21499	2
21500	1
21501	1
21502	1
21503	2
21504	2
21505	2
21506	2
21507	1
21508	2
21509	1
21510	1
21511	2
21512	2
21513	2
21514	1
21515	2
21516	1
21517	2
21518	2
21519	2
21520	2
21521	2
21522	1
21523	2
21524	1
21525	2
21526	2
21527	2
21528	2
21529	2
21530	2
21531	2
21532	2
21533	2
21534	2
21535	2
21536	2
21537	2
21538	2
21539	2
21540	2
21541	2
21542	2
21543	2
21544	2
21545	2
21546	2
21547	2
21548	2
21549	2
21550	2
21551	2
21552	2
21553	2
21554	2
21555	2
21556	2
21557	2
21558	1
21559	2
21560	1
21561	1
21562	2
21563	2
21564	2
21565	2
21566	2
21567	2
21568	2
21569	2
21570	2
21571	2
21572	2
21573	2
21574	2
21575	2
21576	2
21577	2
21578	2
21579	2
21580	2
21581	2
21582	2
21583	2
21584	2
21585	2
21586	2
21587	2
21588	2
21589	2
21590	2
21591	2
21592	2
21593	2
21594	2
21595	2
21596	2
21597	2
21598	2
21599	1
21600	2
21601	2
21602	1
21603	2
21604	1
21605	2
21606	1
21607	1
21608	1
21609	2
21610	1
21611	1
21612	2
21613	1
21614	1
21615	2
21616	1
21617	2
21618	1
21619	1
21620	1
21621	2
21622	1
21623	2
21624	1
21625	1
21626	1
21627	1
21628	2
21629	1
21630	1
21631	1
21632	1
21633	2
21634	2
21635	1
21636	1
21637	2
21638	1
21639	2
21640	1
21641	1
21642	1
21643	1
21644	1
21645	1
21646	1
21647	1
21648	1
21649	1
21650	2
21651	1
21652	2
21653	2
21654	2
21655	2
21656	2
21657	2
21658	2
21659	2
21660	2
21661	2
21662	2
21663	2
21664	2
21665	2
21666	2
21667	2
21668	2
21669	2
21670	2
21671	2
21672	2
21673	2
21674	2
21675	2
21676	2
21677	2
21678	2
21679	2
21680	2
21681	2
21682	2
21683	2
21684	2
21685	2
21686	2
21687	2
21688	2
21689	2
21690	2
21691	2
21692	2
21693	2
21694	2
21695	2
21696	2
21697	2
21698	2
21699	2
21700	2
21701	2
21702	2
21703	2
21704	2
21705	2
21706	2
21707	2
21708	2
21709	2
21710	2
21711	2
21712	2
21713	2
21714	2
21715	2
21716	2
21717	2
21718	2
21719	2
21720	2
21721	2
21722	2
21723	2
21724	2
21725	2
21726	2
21727	2
21728	2
21729	2
21730	2
21731	2
21732	2
21733	2
21734	2
21735	2
21736	2
21737	2
21738	2
21739	2
21740	2
21741	2
21742	2
21743	2
21744	1
21745	1
21746	1
21747	1
21748	1
21749	1
21750	1
21751	1
21752	1
21753	1
21754	1
21755	1
21756	1
21757	1
21758	1
21759	1
21760	1
21761	1
21762	2
21763	1
21764	1
21765	1
21766	1
21767	1
21768	1
21769	1
21770	1
21771	1
21772	2
21773	2
21774	2
21775	2
21776	2
21777	2
21778	2
21779	2
21780	2
21781	2
21782	2
21783	2
21784	2
21785	2
21786	2
21787	2
21788	2
21789	2
21790	2
21791	2
21792	2
21793	2
21794	2
21795	2
21796	2
21797	2
21798	2
21799	2
21800	2
21801	2
21802	2
21803	2
21804	2
21805	2
21806	2
21807	2
21808	2
21809	2
21810	2
21811	2
21812	2
21813	2
21814	2
21815	2
21816	2
21817	2
21818	2
21819	2
21820	2
21821	2
21822	2
21823	2
21824	2
21825	2
21826	2
21827	2
21828	2
21829	2
21830	2
21831	2
21832	2
21833	2
21834	2
21835	2
21836	2
21837	2
21838	2
21839	2
21840	2
21841	2
21842	2
21843	2
21844	2
21845	2
21846	2
21847	2
21848	2
21849	2
21850	2
21851	2
21852	2
21853	2
21854	2
21855	2
21856	2
21857	2
21858	2
21859	2
21860	2
21861	1
21862	2
21863	2
21864	2
21865	2
21866	2
21867	2
21868	2
21869	2
21870	1
21871	1
21872	2
21873	2
21874	2
21875	2
21876	2
21877	2
21878	2
21879	2
21880	2
21881	2
21882	2
21883	2
21884	2
21885	2
21886	2
21887	2
21888	2
21889	2
21890	2
21891	2
21892	2
21893	2
21894	2
21895	2
21896	2
21897	2
21898	2
21899	2
21900	2
21901	2
21902	2
21903	2
21904	2
21905	2
21906	2
21907	2
21908	2
21909	2
21910	2
21911	2
21912	2
21913	2
21914	2
21915	2
21916	2
21917	2
21918	2
21919	2
21920	2
21921	2
21922	2
21923	2
21924	2
21925	2
21926	2
21927	2
21928	2
21929	2
21930	2
21931	2
21932	2
21933	2
21934	2
21935	2
21936	2
21937	1
21938	1
21939	1
21940	1
21941	1
21942	1
21943	1
21944	2
21945	1
21946	1
21947	1
21948	1
21949	1
21950	1
21951	1
21952	2
21953	1
21954	1
21955	1
21956	1
21957	1
21958	1
21959	1
21960	1
21961	1
21962	1
21963	1
21964	1
21965	1
21966	1
21967	2
21968	1
21969	1
21970	1
21971	1
21972	2
21973	2
21974	2
21975	1
21976	2
21977	1
21978	2
21979	1
21980	1
21981	2
21982	1
21983	2
21984	1
21985	2
21986	1
21987	2
21988	2
21989	1
21990	2
21991	2
21992	2
21993	1
21994	1
21995	2
21996	1
21997	1
21998	1
21999	2
22000	1
22001	1
22002	1
22003	1
22004	2
22005	2
22006	1
22007	1
22008	2
22009	2
22010	1
22011	2
22012	2
22013	1
22014	2
22015	2
22016	2
22017	2
22018	1
22019	2
22020	1
22021	2
22022	1
22023	1
22024	1
22025	2
22026	2
22027	2
22028	2
22029	2
22030	2
22031	2
22032	2
22033	2
22034	1
22035	2
22036	1
22037	1
22038	1
22039	2
22040	1
22041	1
22042	2
22043	1
22044	2
22045	2
22046	1
22047	2
22048	2
22049	1
22050	2
22051	2
22052	2
22053	2
22054	2
22055	2
22056	1
22057	1
22058	2
22059	1
22060	1
22061	1
22062	1
22063	2
22064	1
22065	2
22066	2
22067	1
22068	1
22069	1
22070	1
22071	1
22072	2
22073	1
22074	1
22075	1
22076	2
22077	1
22078	1
22079	1
22080	2
22081	1
22082	1
22083	1
22084	2
22085	2
22086	1
22087	1
22088	1
22089	2
22090	2
22091	1
22092	1
22093	2
22094	1
22095	1
22096	2
22097	1
22098	1
22099	1
22100	2
22101	1
22102	1
22103	2
22104	1
22105	1
22106	1
22107	1
22108	1
22109	1
22110	2
22111	2
22112	2
22113	2
22114	2
22115	2
22116	2
22117	1
22118	2
22119	2
22120	1
22121	2
22122	2
22123	2
22124	1
22125	2
22126	2
22127	1
22128	1
22129	1
22130	2
22131	1
22132	2
22133	1
22134	2
22135	2
22136	2
22137	2
22138	1
22139	1
22140	1
22141	1
22142	1
22143	2
22144	1
22145	1
22146	1
22147	1
22148	2
22149	1
22150	2
22151	1
22152	2
22153	1
22154	2
22155	2
22156	1
22157	1
22158	1
22159	1
22160	1
22161	1
22162	2
22163	1
22164	2
22165	2
22166	1
22167	2
22168	1
22169	2
22170	1
22171	2
22172	1
22173	2
22174	1
22175	2
22176	2
22177	2
22178	2
22179	2
22180	2
22181	2
22182	1
22183	2
22184	1
22185	2
22186	1
22187	2
22188	1
22189	1
22190	2
22191	2
22192	2
22193	1
22194	1
22195	2
22196	2
22197	1
22198	2
22199	2
22200	2
22201	2
22202	2
22203	2
22204	1
22205	2
22206	2
22207	2
22208	2
22209	2
22210	2
22211	2
22212	2
22213	2
22214	2
22215	2
22216	2
22217	2
22218	2
22219	1
22220	2
22221	1
22222	1
22223	1
22224	1
22225	1
22226	2
22227	1
22228	1
22229	1
22230	1
22231	1
22232	2
22233	1
22234	1
22235	1
22236	1
22237	2
22238	2
22239	2
22240	1
22241	1
22242	1
22243	1
22244	1
22245	1
22246	1
22247	2
22248	1
22249	2
22250	1
22251	1
22252	2
22253	1
22254	2
22255	1
22256	1
22257	1
22258	1
22259	2
22260	1
22261	1
22262	1
22263	1
22264	1
22265	2
22266	1
22267	1
22268	1
22269	1
22270	1
22271	2
22272	2
22273	1
22274	1
22275	1
22276	1
22277	2
22278	1
22279	1
22280	1
22281	1
22282	1
22283	1
22284	2
22285	2
22286	1
22287	1
22288	1
22289	1
22290	2
22291	2
22292	2
22293	2
22294	2
22295	2
22296	2
22297	2
22298	2
22299	2
22300	2
22301	2
22302	2
22303	2
22304	2
22305	2
22306	2
22307	2
22308	1
22309	2
22310	2
22311	2
22312	2
22313	2
22314	2
22315	2
22316	2
22317	2
22318	2
22319	2
22320	2
22321	2
22322	2
22323	2
22324	2
22325	2
22326	2
22327	2
22328	2
22329	2
22330	2
22331	2
22332	2
22333	2
22334	2
22335	2
22336	2
22337	2
22338	2
22339	2
22340	2
22341	2
22342	2
22343	2
22344	2
22345	2
22346	1
22347	2
22348	2
22349	2
22350	2
22351	2
22352	2
22353	2
22354	2
22355	2
22356	1
22357	2
22358	2
22359	2
22360	2
22361	2
22362	2
22363	2
22364	2
22365	2
22366	2
22367	2
22368	2
22369	2
22370	1
22371	2
22372	2
22373	1
22374	1
22375	1
22376	1
22377	2
22378	2
22379	2
22380	2
22381	2
22382	2
22383	2
22384	2
22385	2
22386	2
22387	2
22388	2
22389	2
22390	1
22391	2
22392	2
22393	2
22394	2
22395	2
22396	2
22397	2
22398	2
22399	2
22400	2
22401	2
22402	2
22403	2
22404	2
22405	1
22406	2
22407	2
22408	1
22409	2
22410	2
22411	1
22412	1
22413	2
22414	1
22415	1
22416	2
22417	2
22418	2
22419	1
22420	1
22421	2
22422	2
22423	2
22424	1
22425	2
22426	1
22427	1
22428	2
22429	1
22430	2
22431	2
22432	1
22433	2
22434	2
22435	1
22436	1
22437	2
22438	2
22439	2
22440	1
22441	2
22442	2
22443	1
22444	1
22445	2
22446	2
22447	2
22448	2
22449	2
22450	2
22451	2
22452	2
22453	2
22454	2
22455	2
22456	2
22457	2
22458	2
22459	2
22460	2
22461	2
22462	2
22463	2
22464	2
22465	1
22466	1
22467	2
22468	2
22469	2
22470	2
22471	2
22472	2
22473	2
22474	2
22475	2
22476	2
22477	2
22478	2
22479	1
22480	2
22481	2
22482	2
22483	2
22484	2
22485	2
22486	1
22487	2
22488	2
22489	2
22490	2
22491	2
22492	2
22493	2
22494	2
22495	2
22496	2
22497	2
22498	2
22499	2
22500	2
22501	2
22502	2
22503	2
22504	2
22505	2
22506	2
22507	2
22508	2
22509	2
22510	2
22511	2
22512	2
22513	2
22514	2
22515	2
22516	2
22517	2
22518	2
22519	2
22520	2
22521	2
22522	2
22523	2
22524	2
22525	2
22526	2
22527	2
22528	2
22529	2
22530	2
22531	2
22532	2
22533	2
22534	2
22535	2
22536	2
22537	2
22538	2
22539	2
22540	2
22541	2
22542	2
22543	2
22544	2
22545	2
22546	2
22547	2
22548	2
22549	2
22550	2
22551	2
22552	2
22553	2
22554	2
22555	2
22556	2
22557	2
22558	2
22559	2
22560	2
22561	2
22562	2
22563	2
22564	2
22565	2
22566	2
22567	2
22568	2
22569	2
22570	2
22571	2
22572	2
22573	2
22574	2
22575	2
22576	2
22577	2
22578	2
22579	2
22580	2
22581	2
22582	2
22583	2
22584	2
22585	2
22586	2
22587	2
22588	2
22589	2
22590	2
22591	2
22592	2
22593	2
22594	2
22595	2
22596	2
22597	2
22598	2
22599	2
22600	2
22601	2
22602	2
22603	2
22604	2
22605	2
22606	2
22607	2
22608	2
22609	2
22610	2
22611	2
22612	2
22613	2
22614	2
22615	2
22616	2
22617	2
22618	1
22619	2
22620	2
22621	2
22622	2
22623	2
22624	1
22625	1
22626	1
22627	2
22628	2
22629	2
22630	2
22631	2
22632	1
22633	2
22634	2
22635	2
22636	2
22637	2
22638	2
22639	2
22640	2
22641	2
22642	2
22643	2
22644	2
22645	2
22646	2
22647	2
22648	2
22649	2
22650	2
22651	2
22652	2
22653	2
22654	2
22655	2
22656	2
22657	2
22658	2
22659	2
22660	2
22661	2
22662	1
22663	2
22664	2
22665	1
22666	2
22667	1
22668	2
22669	2
22670	2
22671	2
22672	1
22673	2
22674	2
22675	2
22676	2
22677	2
22678	2
22679	2
22680	2
22681	2
22682	2
22683	2
22684	1
22685	2
22686	2
22687	2
22688	2
22689	2
22690	2
22691	2
22692	2
22693	2
22694	2
22695	2
22696	2
22697	2
22698	2
22699	2
22700	2
22701	2
22702	2
22703	2
22704	2
22705	2
22706	2
22707	2
22708	2
22709	2
22710	2
22711	2
22712	2
22713	2
22714	2
22715	2
22716	2
22717	2
22718	2
22719	2
22720	2
22721	1
22722	2
22723	1
22724	2
22725	2
22726	2
22727	1
22728	1
22729	1
22730	2
22731	2
22732	1
22733	1
22734	1
22735	1
22736	2
22737	1
22738	1
22739	2
22740	1
22741	1
22742	1
22743	1
22744	2
22745	2
22746	2
22747	2
22748	2
22749	2
22750	2
22751	2
22752	2
22753	2
22754	2
22755	1
22756	2
22757	1
22758	2
22759	2
22760	2
22761	2
22762	2
22763	2
22764	2
22765	2
22766	2
22767	2
22768	2
22769	2
22770	2
22771	2
22772	2
22773	2
22774	2
22775	2
22776	2
22777	2
22778	2
22779	2
22780	2
22781	2
22782	2
22783	2
22784	2
22785	2
22786	2
22787	2
22788	2
22789	2
22790	2
22791	2
22792	2
22793	2
22794	2
22795	2
22796	2
22797	2
22798	2
22799	2
22800	2
22801	2
22802	2
22803	2
22804	2
22805	2
22806	2
22807	2
22808	2
22809	2
22810	2
22811	2
22812	1
22813	1
22814	1
22815	1
22816	1
22817	2
22818	1
22819	2
22820	1
22821	1
22822	2
22823	1
22824	1
22825	1
22826	1
22827	1
22828	1
22829	1
22830	1
22831	1
22832	1
22833	2
22834	1
22835	1
22836	1
22837	2
22838	2
22839	1
22840	2
22841	1
22842	1
22843	1
22844	1
22845	1
22846	1
22847	2
22848	2
22849	1
22850	1
22851	1
22852	1
22853	1
22854	1
22855	1
22856	1
22857	2
22858	1
22859	1
22860	1
22861	2
22862	2
22863	2
22864	2
22865	1
22866	1
22867	1
22868	1
22869	2
22870	1
22871	1
22872	1
22873	1
22874	1
22875	1
22876	2
22877	1
22878	1
22879	2
22880	1
22881	1
22882	1
22883	1
22884	1
22885	1
22886	2
22887	1
22888	1
22889	1
22890	2
22891	1
22892	1
22893	1
22894	2
22895	2
22896	1
22897	1
22898	1
22899	2
22900	2
22901	2
22902	1
22903	1
22904	1
22905	1
22906	2
22907	1
22908	1
22909	2
22910	2
22911	1
22912	2
22913	2
22914	2
22915	1
22916	1
22917	1
22918	2
22919	2
22920	2
22921	1
22922	1
22923	1
22924	2
22925	2
22926	1
22927	2
22928	1
22929	2
22930	1
22931	1
22932	2
22933	2
22934	2
22935	1
22936	1
22937	2
22938	1
22939	2
22940	2
22941	1
22942	1
22943	1
22944	1
22945	1
22946	1
22947	1
22948	2
22949	1
22950	2
22951	1
22952	2
22953	2
22954	2
22955	2
22956	2
22957	2
22958	2
22959	2
22960	2
22961	2
22962	2
22963	2
22964	2
22965	2
22966	2
22967	2
22968	2
22969	2
22970	2
22971	2
22972	2
22973	2
22974	2
22975	2
22976	2
22977	2
22978	2
22979	2
22980	2
22981	2
22982	2
22983	2
22984	2
22985	2
22986	2
22987	2
22988	2
22989	2
22990	2
22991	2
22992	2
22993	2
22994	2
22995	2
22996	2
22997	2
22998	2
22999	2
23000	2
23001	2
23002	2
23003	2
23004	2
23005	2
23006	2
23007	1
23008	2
23009	1
23010	2
23011	1
23012	2
23013	2
23014	1
23015	2
23016	2
23017	1
23018	1
23019	1
23020	1
23021	2
23022	2
23023	2
23024	1
23025	2
23026	1
23027	1
23028	1
23029	1
23030	2
23031	2
23032	2
23033	1
23034	2
23035	1
23036	2
23037	1
23038	2
23039	2
23040	1
23041	1
23042	1
23043	1
23044	1
23045	1
23046	2
23047	2
23048	1
23049	2
23050	1
23051	1
23052	2
23053	1
23054	1
23055	1
23056	2
23057	1
23058	2
23059	1
23060	2
23061	2
23062	1
23063	1
23064	1
23065	1
23066	2
23067	1
23068	1
23069	2
23070	1
23071	1
23072	1
23073	1
23074	2
23075	1
23076	1
23077	2
23078	2
23079	1
23080	2
23081	1
23082	1
23083	2
23084	2
23085	1
23086	1
23087	1
23088	1
23089	1
23090	2
23091	1
23092	1
23093	2
23094	1
23095	1
23096	1
23097	1
23098	1
23099	2
23100	1
23101	2
23102	1
23103	1
23104	1
23105	1
23106	2
23107	1
23108	2
23109	2
23110	2
23111	2
23112	1
23113	2
23114	2
23115	2
23116	1
23117	1
23118	2
23119	2
23120	1
23121	2
23122	2
23123	2
23124	2
23125	2
23126	1
23127	1
23128	2
23129	1
23130	1
23131	2
23132	1
23133	2
23134	1
23135	1
23136	1
23137	1
23138	2
23139	2
23140	2
23141	2
23142	1
23143	2
23144	2
23145	2
23146	2
23147	2
23148	2
23149	2
23150	2
23151	2
23152	2
23153	2
23154	2
23155	2
23156	2
23157	2
23158	2
23159	2
23160	2
23161	2
23162	2
23163	2
23164	2
23165	2
23166	2
23167	2
23168	2
23169	2
23170	2
23171	2
23172	2
23173	2
23174	2
23175	2
23176	2
23177	2
23178	2
23179	2
23180	1
23181	2
23182	2
23183	2
23184	2
23185	2
23186	2
23187	2
23188	2
23189	2
23190	2
23191	2
23192	2
23193	2
23194	2
23195	2
23196	2
23197	2
23198	2
23199	2
23200	2
23201	2
23202	2
23203	2
23204	2
23205	2
23206	2
23207	2
23208	2
23209	2
23210	2
23211	2
23212	2
23213	2
23214	2
23215	2
23216	2
23217	2
23218	2
23219	2
23220	2
23221	2
23222	2
23223	2
23224	2
23225	2
23226	2
23227	2
23228	2
23229	2
23230	2
23231	2
23232	2
23233	2
23234	2
23235	2
23236	2
23237	2
23238	2
23239	2
23240	2
23241	2
23242	2
23243	2
23244	2
23245	2
23246	2
23247	2
23248	2
23249	2
23250	2
23251	2
23252	2
23253	2
23254	2
23255	2
23256	2
23257	2
23258	2
23259	2
23260	2
23261	2
23262	2
23263	2
23264	2
23265	2
23266	2
23267	2
23268	2
23269	2
23270	2
23271	2
23272	2
23273	2
23274	2
23275	2
23276	2
23277	2
23278	2
23279	2
23280	2
23281	2
23282	2
23283	2
23284	2
23285	2
23286	2
23287	2
23288	2
23289	2
23290	2
23291	2
23292	1
23293	1
23294	1
23295	2
23296	2
23297	2
23298	1
23299	2
23300	1
23301	1
23302	1
23303	2
23304	2
23305	1
23306	1
23307	1
23308	2
23309	2
23310	1
23311	1
23312	2
23313	2
23314	1
23315	2
23316	2
23317	2
23318	2
23319	1
23320	2
23321	2
23322	2
23323	2
23324	2
23325	2
23326	2
23327	2
23328	2
23329	2
23330	2
23331	2
23332	2
23333	2
23334	2
23335	2
23336	2
23337	2
23338	2
23339	2
23340	2
23341	2
23342	2
23343	2
23344	2
23345	2
23346	2
23347	2
23348	2
23349	2
23350	2
23351	2
23352	2
23353	2
23354	2
23355	2
23356	2
23357	1
23358	1
23359	1
23360	1
23361	1
23362	1
23363	1
23364	1
23365	2
23366	2
23367	1
23368	1
23369	2
23370	1
23371	2
23372	1
23373	2
23374	2
23375	1
23376	1
23377	1
23378	2
23379	2
23380	1
23381	2
23382	1
23383	1
23384	1
23385	1
23386	2
23387	1
23388	1
23389	1
23390	1
23391	1
23392	1
23393	2
23394	2
23395	1
23396	1
23397	2
23398	2
23399	2
23400	2
23401	2
23402	2
23403	2
23404	2
23405	2
23406	2
23407	2
23408	2
23409	2
23410	2
23411	2
23412	2
23413	2
23414	2
23415	2
23416	2
23417	2
23418	1
23419	2
23420	2
23421	1
23422	1
23423	2
23424	2
23425	1
23426	1
23427	2
23428	1
23429	2
23430	1
23431	2
23432	2
23433	2
23434	2
23435	2
23436	1
23437	2
23438	2
23439	2
23440	2
23441	2
23442	2
23443	2
23444	2
23445	2
23446	2
23447	2
23448	1
23449	2
23450	2
23451	2
23452	2
23453	2
23454	1
23455	1
23456	1
23457	2
23458	1
23459	2
23460	1
23461	2
23462	2
23463	1
23464	1
23465	1
23466	1
23467	2
23468	1
23469	1
23470	2
23471	1
23472	2
23473	2
23474	1
23475	2
23476	1
23477	1
23478	1
23479	2
23480	2
23481	1
23482	2
23483	1
23484	1
23485	1
23486	1
23487	1
23488	1
23489	1
23490	2
23491	1
23492	1
23493	1
23494	1
23495	2
23496	1
23497	2
23498	1
23499	1
23500	2
23501	1
23502	2
23503	2
23504	1
23505	1
23506	1
23507	1
23508	1
23509	1
23510	1
23511	1
23512	1
23513	1
23514	2
23515	1
23516	1
23517	2
23518	1
23519	2
23520	2
23521	2
23522	2
23523	2
23524	2
23525	2
23526	2
23527	2
23528	2
23529	2
23530	2
23531	1
23532	2
23533	1
23534	1
23535	2
23536	2
23537	1
23538	2
23539	1
23540	1
23541	2
23542	2
23543	1
23544	2
23545	1
23546	2
23547	2
23548	2
23549	2
23550	2
23551	2
23552	2
23553	2
23554	2
23555	2
23556	1
23557	2
23558	1
23559	2
23560	1
23561	2
23562	1
23563	2
23564	1
23565	1
23566	2
23567	2
23568	1
23569	2
23570	2
23571	2
23572	2
23573	1
23574	1
23575	2
23576	2
23577	1
23578	2
23579	2
23580	2
23581	2
23582	2
23583	2
23584	2
23585	2
23586	2
23587	1
23588	2
23589	2
23590	2
23591	2
23592	2
23593	2
23594	2
23595	2
23596	2
23597	2
23598	2
23599	2
23600	2
23601	2
23602	2
23603	2
23604	2
23605	2
23606	2
23607	2
23608	2
23609	2
23610	2
23611	2
23612	2
23613	2
23614	2
23615	2
23616	2
23617	2
23618	2
23619	2
23620	2
23621	1
23622	1
23623	1
23624	1
23625	1
23626	2
23627	2
23628	1
23629	2
23630	1
23631	2
23632	1
23633	1
23634	1
23635	1
23636	1
23637	2
23638	2
23639	2
23640	2
23641	1
23642	2
23643	1
23644	1
23645	1
23646	2
23647	1
23648	2
23649	1
23650	2
23651	1
23652	2
23653	2
23654	1
23655	1
23656	2
23657	2
23658	1
23659	2
23660	2
23661	2
23662	2
23663	1
23664	1
23665	2
23666	2
23667	1
23668	2
23669	1
23670	2
23671	2
23672	2
23673	2
23674	1
23675	2
23676	2
23677	2
23678	1
23679	2
23680	1
23681	2
23682	2
23683	2
23684	2
23685	2
23686	2
23687	2
23688	2
23689	2
23690	2
23691	2
23692	2
23693	2
23694	2
23695	2
23696	2
23697	2
23698	2
23699	2
23700	2
23701	2
23702	2
23703	2
23704	2
23705	2
23706	2
23707	2
23708	2
23709	2
23710	2
23711	2
23712	2
23713	2
23714	2
23715	2
23716	2
23717	2
23718	2
23719	2
23720	2
23721	2
23722	2
23723	2
23724	2
23725	2
23726	2
23727	2
23728	2
23729	2
23730	2
23731	2
23732	2
23733	2
23734	2
23735	2
23736	2
23737	2
23738	2
23739	2
23740	2
23741	2
23742	2
23743	2
23744	2
23745	2
23746	2
23747	2
23748	2
23749	2
23750	2
23751	2
23752	2
23753	2
23754	2
23755	2
23756	2
23757	2
23758	2
23759	2
23760	2
23761	2
23762	2
23763	2
23764	2
23765	2
23766	2
23767	2
23768	2
23769	2
23770	2
23771	2
23772	2
23773	2
23774	2
23775	2
23776	2
23777	2
23778	2
23779	2
23780	2
23781	2
23782	2
23783	2
23784	2
23785	2
23786	2
23787	2
23788	2
23789	2
23790	2
23791	2
23792	2
23793	2
23794	2
23795	2
23796	2
23797	2
23798	2
23799	2
23800	2
23801	2
23802	2
23803	2
23804	2
23805	2
23806	2
23807	2
23808	2
23809	2
23810	2
23811	2
23812	2
23813	2
23814	2
23815	2
23816	2
23817	2
23818	2
23819	2
23820	2
23821	2
23822	2
23823	2
23824	2
23825	2
23826	2
23827	2
23828	2
23829	2
23830	2
23831	2
23832	2
23833	1
23834	1
23835	2
23836	1
23837	2
23838	1
23839	2
23840	2
23841	2
23842	2
23843	1
23844	2
23845	2
23846	1
23847	1
23848	2
23849	2
23850	2
23851	2
23852	2
23853	2
23854	2
23855	2
23856	2
23857	2
23858	1
23859	2
23860	1
23861	2
23862	1
23863	1
23864	1
23865	2
23866	2
23867	2
23868	2
23869	2
23870	2
23871	1
23872	2
23873	2
23874	2
23875	2
23876	2
23877	2
23878	2
23879	2
23880	2
23881	2
23882	2
23883	2
23884	2
23885	2
23886	2
23887	2
23888	2
23889	2
23890	2
23891	2
23892	2
23893	2
23894	2
23895	2
23896	2
23897	2
23898	2
23899	2
23900	2
23901	2
23902	2
23903	2
23904	2
23905	2
23906	2
23907	2
23908	2
23909	2
23910	2
23911	2
23912	2
23913	2
23914	2
23915	2
23916	2
23917	2
23918	2
23919	2
23920	2
23921	2
23922	2
23923	2
23924	2
23925	2
23926	2
23927	2
23928	2
23929	2
23930	2
23931	2
23932	2
23933	2
23934	2
23935	2
23936	1
23937	1
23938	1
23939	1
23940	1
23941	1
23942	1
23943	2
23944	1
23945	1
23946	1
23947	1
23948	2
23949	1
23950	2
23951	1
23952	1
23953	1
23954	1
23955	1
23956	1
23957	1
23958	1
23959	1
23960	1
23961	2
23962	1
23963	2
23964	2
23965	2
23966	1
23967	1
23968	2
23969	2
23970	2
23971	2
23972	2
23973	2
23974	2
23975	2
23976	2
23977	2
23978	1
23979	2
23980	2
23981	2
23982	2
23983	1
23984	1
23985	2
23986	2
23987	1
23988	2
23989	2
23990	2
23991	2
23992	1
23993	2
23994	2
23995	1
23996	1
23997	1
23998	2
23999	1
24000	1
24001	2
24002	2
24003	1
24004	2
24005	2
24006	1
24007	1
24008	1
24009	2
24010	2
24011	1
24012	2
24013	1
24014	1
24015	1
24016	1
24017	1
24018	1
24019	1
24020	1
24021	1
24022	1
24023	1
24024	1
24025	1
24026	2
24027	1
24028	1
24029	1
24030	2
24031	1
24032	2
24033	1
24034	1
24035	2
24036	2
24037	2
24038	2
24039	1
24040	1
24041	2
24042	2
24043	1
24044	2
24045	2
24046	2
24047	2
24048	2
24049	1
24050	1
24051	1
24052	1
24053	1
24054	1
24055	1
24056	2
24057	2
24058	2
24059	1
24060	2
24061	2
24062	1
24063	1
24064	2
24065	1
24066	2
24067	1
24068	1
24069	1
24070	2
24071	1
24072	2
24073	2
24074	1
24075	1
24076	2
24077	1
24078	2
24079	2
24080	2
24081	2
24082	2
24083	2
24084	1
24085	2
24086	1
24087	1
24088	2
24089	1
24090	2
24091	2
24092	1
24093	2
24094	2
24095	1
24096	2
24097	2
24098	1
24099	2
24100	2
24101	2
24102	2
24103	2
24104	2
24105	1
24106	2
24107	1
24108	2
24109	2
24110	2
24111	2
24112	1
24113	1
24114	2
24115	2
24116	2
24117	1
24118	2
24119	2
24120	2
24121	2
24122	2
24123	1
24124	2
24125	2
24126	2
24127	2
24128	2
24129	1
24130	2
24131	1
24132	1
24133	2
24134	2
24135	2
24136	2
24137	1
24138	1
24139	2
24140	2
24141	2
24142	2
24143	2
24144	1
24145	1
24146	1
24147	2
24148	1
24149	1
24150	1
24151	1
24152	1
24153	2
24154	1
24155	2
24156	2
24157	2
24158	1
24159	1
24160	2
24161	2
24162	2
24163	1
24164	1
24165	1
24166	1
24167	2
24168	2
24169	1
24170	1
24171	2
24172	1
24173	2
24174	2
24175	2
24176	1
24177	1
24178	2
24179	1
24180	1
24181	1
24182	1
24183	1
24184	1
24185	1
24186	2
24187	1
24188	2
24189	2
24190	2
24191	2
24192	2
24193	2
24194	1
24195	2
24196	1
24197	2
24198	2
24199	2
24200	1
24201	2
24202	1
24203	2
24204	1
24205	1
24206	2
24207	2
24208	2
24209	1
24210	2
24211	2
24212	2
24213	2
24214	1
24215	1
24216	2
24217	1
24218	1
24219	2
24220	2
24221	1
24222	1
24223	1
24224	1
24225	1
24226	1
24227	2
24228	1
24229	1
24230	2
24231	2
24232	2
24233	1
24234	1
24235	2
24236	1
24237	2
24238	1
24239	1
24240	1
24241	1
24242	1
24243	2
24244	2
24245	1
24246	2
24247	2
24248	1
24249	2
24250	2
24251	2
24252	2
24253	1
24254	2
24255	2
24256	1
24257	1
24258	2
24259	1
24260	1
24261	2
24262	2
24263	2
24264	2
24265	2
24266	1
24267	2
24268	2
24269	2
24270	2
24271	2
24272	2
24273	2
24274	2
24275	1
24276	1
24277	1
24278	2
24279	1
24280	2
24281	1
24282	2
24283	1
24284	1
24285	2
24286	1
24287	1
24288	1
24289	1
24290	2
24291	1
24292	1
24293	2
24294	1
24295	1
24296	2
24297	1
24298	1
24299	2
24300	1
24301	1
24302	2
24303	2
24304	1
24305	1
24306	1
24307	1
24308	1
24309	2
24310	1
24311	1
24312	1
24313	2
24314	1
24315	2
24316	1
24317	1
24318	1
24319	1
24320	1
24321	1
24322	1
24323	2
24324	1
24325	1
24326	1
24327	1
24328	1
24329	1
24330	1
24331	1
24332	1
24333	1
24334	1
24335	1
24336	1
24337	1
24338	2
24339	1
24340	1
24341	1
24342	2
24343	1
24344	2
24345	1
24346	1
24347	2
24348	1
24349	1
24350	2
24351	1
24352	2
24353	2
24354	1
24355	2
24356	1
24357	2
24358	2
24359	2
24360	2
24361	1
24362	2
24363	2
24364	2
24365	2
24366	2
24367	2
24368	1
24369	2
24370	2
24371	1
24372	2
24373	2
24374	2
24375	2
24376	2
24377	2
24378	2
24379	2
24380	2
24381	1
24382	2
24383	1
24384	2
24385	2
24386	1
24387	2
24388	1
24389	2
24390	1
24391	1
24392	1
24393	2
24394	2
24395	1
24396	2
24397	1
24398	2
24399	1
24400	1
24401	1
24402	2
24403	1
24404	2
24405	1
24406	1
24407	1
24408	2
24409	1
24410	2
24411	2
24412	1
24413	2
24414	2
24415	2
24416	1
24417	1
24418	1
24419	1
24420	2
24421	1
24422	2
24423	2
24424	1
24425	2
24426	2
24427	1
24428	1
24429	1
24430	1
24431	2
24432	2
24433	1
24434	2
24435	1
24436	1
24437	1
24438	1
24439	1
24440	1
24441	2
24442	1
24443	1
24444	2
24445	2
24446	1
24447	1
24448	1
24449	2
24450	1
24451	1
24452	2
24453	1
24454	2
24455	2
24456	2
24457	1
24458	2
24459	1
24460	1
24461	1
24462	2
24463	2
24464	2
24465	1
24466	1
24467	1
24468	1
24469	1
24470	2
24471	1
24472	1
24473	2
24474	1
24475	2
24476	1
24477	2
24478	1
24479	1
24480	1
24481	1
24482	1
24483	2
24484	1
24485	2
24486	2
24487	1
24488	1
24489	1
24490	2
24491	1
24492	1
24493	1
24494	2
24495	1
24496	2
24497	2
24498	2
24499	2
24500	2
24501	2
24502	2
24503	2
24504	1
24505	1
24506	1
24507	1
24508	1
24509	1
24510	1
24511	1
24512	1
24513	1
24514	2
24515	1
24516	2
24517	2
24518	1
24519	2
24520	2
24521	1
24522	2
24523	1
24524	1
24525	1
24526	1
24527	1
24528	1
24529	1
24530	1
24531	1
24532	2
24533	2
24534	2
24535	1
24536	1
24537	2
24538	2
24539	2
24540	2
24541	2
24542	2
24543	2
24544	1
24545	2
24546	2
24547	2
24548	2
24549	2
24550	2
24551	1
24552	1
24553	1
24554	1
24555	1
24556	2
24557	1
24558	2
24559	1
24560	1
24561	2
24562	1
24563	2
24564	1
24565	2
24566	2
24567	1
24568	2
24569	1
24570	1
24571	2
24572	1
24573	2
24574	2
24575	1
24576	1
24577	1
24578	2
24579	2
24580	1
24581	1
24582	1
24583	1
24584	2
24585	1
24586	1
24587	1
24588	2
24589	1
24590	1
24591	1
24592	2
24593	2
24594	2
24595	1
24596	2
24597	2
24598	1
24599	1
24600	1
24601	2
24602	1
24603	1
24604	1
24605	2
24606	1
24607	1
24608	2
24609	2
24610	2
24611	1
24612	2
24613	1
24614	2
24615	1
24616	2
24617	1
24618	2
24619	2
24620	2
24621	2
24622	2
24623	2
24624	2
24625	2
24626	2
24627	2
24628	1
24629	2
24630	2
24631	1
24632	2
24633	2
24634	1
24635	2
24636	2
24637	2
24638	2
24639	1
24640	1
24641	2
24642	1
24643	1
24644	1
24645	2
24646	1
24647	1
24648	2
24649	2
24650	2
24651	2
24652	1
24653	2
24654	1
24655	2
24656	2
24657	1
24658	2
24659	1
24660	1
24661	1
24662	1
24663	1
24664	2
24665	1
24666	1
24667	1
24668	1
24669	2
24670	2
24671	2
24672	2
24673	2
24674	2
24675	2
24676	2
24677	1
24678	2
24679	2
24680	2
24681	2
24682	2
24683	2
24684	1
24685	2
24686	2
24687	2
24688	2
24689	2
24690	2
24691	1
24692	2
24693	2
24694	2
24695	2
24696	2
24697	2
24698	2
24699	2
24700	2
24701	2
24702	1
24703	1
24704	1
24705	1
24706	1
24707	2
24708	2
24709	1
24710	2
24711	2
24712	2
24713	2
24714	1
24715	1
24716	2
24717	2
24718	1
24719	2
24720	2
24721	1
24722	1
24723	2
24724	2
24725	1
24726	2
24727	2
24728	2
24729	2
24730	2
24731	2
24732	2
24733	1
24734	2
24735	1
24736	2
24737	1
24738	2
24739	2
24740	1
24741	2
24742	1
24743	2
24744	2
24745	1
24746	1
24747	2
24748	1
24749	1
24750	2
24751	1
24752	2
24753	2
24754	2
24755	1
24756	1
24757	1
24758	1
24759	2
24760	2
24761	2
24762	1
24763	1
24764	1
24765	1
24766	2
24767	2
24768	1
24769	1
24770	1
24771	2
24772	2
24773	1
24774	1
24775	2
24776	2
24777	2
24778	2
24779	2
24780	2
24781	2
24782	1
24783	1
24784	1
24785	1
24786	1
24787	1
24788	2
24789	2
24790	1
24791	1
24792	1
24793	2
24794	1
24795	2
24796	1
24797	2
24798	2
24799	1
24800	1
24801	2
24802	1
24803	2
24804	1
24805	1
24806	2
24807	2
24808	1
24809	1
24810	1
24811	1
24812	2
24813	1
24814	1
24815	2
24816	2
24817	1
24818	2
24819	1
24820	2
24821	2
24822	1
24823	2
24824	1
24825	2
24826	2
24827	2
24828	1
24829	1
24830	2
24831	1
24832	1
24833	1
24834	2
24835	2
24836	2
24837	1
24838	2
24839	2
24840	1
24841	1
24842	1
24843	1
24844	1
24845	1
24846	1
24847	1
24848	1
24849	1
24850	1
24851	2
24852	2
24853	1
24854	1
24855	2
24856	1
24857	1
24858	1
24859	2
24860	1
24861	1
24862	1
24863	1
24864	2
24865	1
24866	1
24867	1
24868	2
24869	2
24870	2
24871	1
24872	1
24873	1
24874	1
24875	2
24876	2
24877	1
24878	2
24879	1
24880	1
24881	1
24882	2
24883	1
24884	1
24885	1
24886	1
24887	2
24888	2
24889	1
24890	1
24891	2
24892	2
24893	1
24894	2
24895	2
24896	1
24897	1
24898	1
24899	2
24900	2
24901	1
24902	1
24903	2
24904	2
24905	1
24906	2
24907	1
24908	1
24909	2
24910	1
24911	1
24912	2
24913	2
24914	2
24915	2
24916	2
24917	1
24918	1
24919	1
24920	2
24921	2
24922	1
24923	1
24924	2
24925	2
24926	2
24927	2
24928	2
24929	1
24930	2
24931	1
24932	2
24933	1
24934	1
24935	1
24936	1
24937	1
24938	2
24939	1
24940	1
24941	1
24942	1
24943	1
24944	2
24945	1
24946	1
24947	2
24948	1
24949	1
24950	2
24951	1
24952	2
24953	2
24954	1
24955	1
24956	2
24957	2
24958	1
24959	1
24960	1
24961	1
24962	1
24963	1
24964	2
24965	1
24966	2
24967	1
24968	1
24969	1
24970	2
24971	2
24972	2
24973	1
24974	1
24975	1
24976	2
24977	2
24978	2
24979	1
24980	1
24981	1
24982	2
24983	2
24984	1
24985	2
24986	2
24987	1
24988	2
24989	1
24990	1
24991	1
24992	1
24993	1
24994	2
24995	1
24996	2
24997	2
24998	1
24999	2
25000	2
25001	1
25002	2
25003	2
25004	2
25005	1
25006	2
25007	2
25008	1
25009	1
25010	2
25011	2
25012	2
25013	2
25014	2
25015	2
25016	2
25017	2
25018	1
25019	2
25020	2
25021	1
25022	1
25023	2
25024	1
25025	1
25026	1
25027	1
25028	1
25029	1
25030	1
25031	1
25032	1
25033	2
25034	1
25035	1
25036	1
25037	1
25038	1
25039	1
25040	1
25041	1
25042	1
25043	1
25044	2
25045	1
25046	2
25047	2
25048	2
25049	1
25050	2
25051	1
25052	2
25053	2
25054	2
25055	1
25056	2
25057	2
25058	2
25059	2
25060	2
25061	2
25062	2
25063	2
25064	2
25065	2
25066	2
25067	2
25068	2
25069	2
25070	2
25071	2
25072	2
25073	2
25074	2
25075	2
25076	2
25077	2
25078	2
25079	2
25080	2
25081	2
25082	2
25083	2
25084	2
25085	2
25086	2
25087	2
25088	2
25089	2
25090	2
25091	2
25092	2
25093	2
25094	2
25095	2
25096	1
25097	2
25098	1
25099	1
25100	2
25101	2
25102	1
25103	2
25104	1
25105	2
25106	1
25107	1
25108	1
25109	1
25110	2
25111	1
25112	2
25113	1
25114	2
25115	1
25116	2
25117	1
25118	1
25119	2
25120	1
25121	2
25122	2
25123	1
25124	1
25125	2
25126	2
25127	1
25128	2
25129	2
25130	1
25131	1
25132	1
25133	1
25134	2
25135	2
25136	1
25137	2
25138	1
25139	1
25140	1
25141	2
25142	2
25143	1
25144	1
25145	1
25146	2
25147	1
25148	1
25149	1
25150	1
25151	1
25152	1
25153	2
25154	1
25155	1
25156	2
25157	1
25158	1
25159	1
25160	2
25161	2
25162	2
25163	1
25164	2
25165	1
25166	2
25167	2
25168	1
25169	1
25170	2
25171	1
25172	1
25173	1
25174	2
25175	2
25176	1
25177	2
25178	1
25179	2
25180	1
25181	2
25182	1
25183	1
25184	1
25185	1
25186	1
25187	1
25188	1
25189	1
25190	1
25191	1
25192	1
25193	1
25194	1
25195	1
25196	1
25197	1
25198	1
25199	1
25200	1
25201	2
25202	1
25203	1
25204	1
25205	2
25206	1
25207	1
25208	2
25209	1
25210	2
25211	1
25212	2
25213	1
25214	2
25215	2
25216	2
25217	2
25218	2
25219	2
25220	1
25221	2
25222	2
25223	2
25224	2
25225	1
25226	1
25227	2
25228	1
25229	1
25230	2
25231	2
25232	2
25233	1
25234	1
25235	2
25236	1
25237	1
25238	1
25239	1
25240	2
25241	2
25242	2
25243	2
25244	2
25245	2
25246	2
25247	1
25248	2
25249	2
25250	2
25251	2
25252	2
25253	2
25254	2
25255	2
25256	2
25257	2
25258	2
25259	2
25260	2
25261	2
25262	2
25263	2
25264	2
25265	2
25266	2
25267	2
25268	2
25269	2
25270	1
25271	2
25272	2
25273	1
25274	2
25275	1
25276	2
25277	1
25278	1
25279	1
25280	2
25281	2
25282	2
25283	1
25284	1
25285	1
25286	2
25287	1
25288	1
25289	2
25290	2
25291	1
25292	1
25293	2
25294	1
25295	2
25296	2
25297	1
25298	1
25299	1
25300	1
25301	2
25302	2
25303	2
25304	2
25305	1
25306	1
25307	1
25308	1
25309	2
25310	1
25311	2
25312	1
25313	1
25314	1
25315	1
25316	1
25317	1
25318	2
25319	1
25320	2
25321	1
25322	1
25323	1
25324	1
25325	1
25326	1
25327	1
25328	2
25329	2
25330	2
25331	1
25332	1
25333	2
25334	1
25335	2
25336	2
25337	1
25338	1
25339	2
25340	2
25341	2
25342	1
25343	2
25344	2
25345	2
25346	2
25347	2
25348	2
25349	2
25350	2
25351	2
25352	2
25353	2
25354	2
25355	2
25356	2
25357	2
25358	2
25359	2
25360	2
25361	2
25362	2
25363	2
25364	2
25365	2
25366	2
25367	2
25368	2
25369	2
25370	2
25371	2
25372	2
25373	2
25374	1
25375	2
25376	1
25377	2
25378	1
25379	1
25380	1
25381	2
25382	1
25383	1
25384	1
25385	1
25386	1
25387	2
25388	1
25389	1
25390	1
25391	1
25392	1
25393	2
25394	1
25395	2
25396	2
25397	2
25398	1
25399	2
25400	1
25401	1
25402	2
25403	2
25404	2
25405	1
25406	2
25407	2
25408	1
25409	2
25410	2
25411	1
25412	1
25413	2
25414	1
25415	2
25416	1
25417	1
25418	1
25419	1
25420	1
25421	2
25422	2
25423	1
25424	2
25425	2
25426	1
25427	2
25428	1
25429	2
25430	1
25431	1
25432	1
25433	1
25434	1
25435	1
25436	1
25437	1
25438	2
25439	1
25440	1
25441	2
25442	1
25443	1
25444	1
25445	1
25446	1
25447	2
25448	1
25449	2
25450	1
25451	2
25452	2
25453	1
25454	1
25455	2
25456	2
25457	1
25458	1
25459	1
25460	2
25461	1
25462	1
25463	2
25464	1
25465	1
25466	1
25467	1
25468	1
25469	1
25470	1
25471	1
25472	1
25473	2
25474	1
25475	1
25476	1
25477	2
25478	1
25479	2
25480	1
25481	1
25482	1
25483	1
25484	2
25485	1
25486	2
25487	1
25488	2
25489	2
25490	2
25491	2
25492	2
25493	2
25494	2
25495	2
25496	2
25497	2
25498	1
25499	2
25500	2
25501	1
25502	1
25503	2
25504	2
25505	2
25506	1
25507	1
25508	1
25509	2
25510	1
25511	2
25512	1
25513	2
25514	1
25515	1
25516	2
25517	1
25518	1
25519	2
25520	2
25521	1
25522	2
25523	2
25524	1
25525	1
25526	1
25527	1
25528	2
25529	2
25530	1
25531	2
25532	1
25533	1
25534	1
25535	2
25536	1
25537	2
25538	2
25539	1
25540	1
25541	2
25542	2
25543	2
25544	2
25545	1
25546	2
25547	2
25548	2
25549	2
25550	1
25551	1
25552	2
25553	2
25554	2
25555	1
25556	2
25557	1
25558	2
25559	1
25560	1
25561	1
25562	1
25563	1
25564	2
25565	1
25566	2
25567	2
25568	1
25569	1
25570	1
25571	1
25572	1
25573	1
25574	1
25575	1
25576	1
25577	2
25578	2
25579	2
25580	2
25581	1
25582	2
25583	1
25584	1
25585	1
25586	2
25587	1
25588	1
25589	2
25590	1
25591	1
25592	1
25593	1
25594	2
25595	2
25596	1
25597	2
25598	1
25599	2
25600	2
25601	1
25602	1
25603	1
25604	1
25605	1
25606	1
25607	2
25608	2
25609	1
25610	1
25611	1
25612	2
25613	1
25614	1
25615	1
25616	2
25617	2
25618	1
25619	2
25620	1
25621	2
25622	2
25623	2
25624	2
25625	2
25626	1
25627	1
25628	1
25629	2
25630	1
25631	2
25632	1
25633	2
25634	1
25635	2
25636	2
25637	1
25638	1
25639	2
25640	1
25641	2
25642	1
25643	1
25644	1
25645	1
25646	2
25647	2
25648	1
25649	1
25650	1
25651	1
25652	1
25653	2
25654	2
25655	2
25656	1
25657	2
25658	1
25659	1
25660	2
25661	2
25662	1
25663	2
25664	1
25665	1
25666	2
25667	1
25668	1
25669	1
25670	1
25671	1
25672	2
25673	1
25674	1
25675	2
25676	1
25677	2
25678	1
25679	2
25680	2
25681	2
25682	1
25683	1
25684	2
25685	1
25686	2
25687	1
25688	2
25689	1
25690	2
25691	2
25692	1
25693	2
25694	2
25695	2
25696	1
25697	2
25698	2
25699	2
25700	2
25701	2
25702	2
25703	2
25704	2
25705	2
25706	2
25707	2
25708	2
25709	2
25710	2
25711	2
25712	2
25713	2
25714	2
25715	2
25716	2
25717	2
25718	2
25719	2
25720	2
25721	2
25722	2
25723	2
25724	2
25725	2
25726	2
25727	2
25728	1
25729	2
25730	2
25731	2
25732	2
25733	2
25734	2
25735	2
25736	2
25737	2
25738	2
25739	2
25740	2
25741	2
25742	2
25743	1
25744	2
25745	1
25746	2
25747	1
25748	1
25749	2
25750	1
25751	2
25752	2
25753	1
25754	2
25755	1
25756	2
25757	2
25758	2
25759	2
25760	1
25761	1
25762	2
25763	1
25764	1
25765	1
25766	1
25767	1
25768	1
25769	1
25770	1
25771	1
25772	1
25773	2
25774	1
25775	1
25776	2
25777	1
25778	1
25779	1
25780	2
25781	2
25782	2
25783	2
25784	2
25785	2
25786	2
25787	2
25788	2
25789	2
25790	2
25791	2
25792	2
25793	2
25794	2
25795	2
25796	2
25797	2
25798	2
25799	2
25800	2
25801	2
25802	2
25803	2
25804	2
25805	2
25806	2
25807	2
25808	2
25809	2
25810	2
25811	2
25812	2
25813	2
25814	1
25815	1
25816	2
25817	1
25818	2
25819	2
25820	2
25821	1
25822	1
25823	2
25824	2
25825	2
25826	2
25827	2
25828	2
25829	2
25830	2
25831	2
25832	1
25833	1
25834	1
25835	2
25836	1
25837	2
25838	2
25839	2
25840	2
25841	1
25842	2
25843	1
25844	2
25845	2
25846	2
25847	2
25848	1
25849	2
25850	1
25851	2
25852	2
25853	2
25854	2
25855	2
25856	2
25857	2
25858	2
25859	2
25860	2
25861	2
25862	2
25863	2
25864	2
25865	2
25866	2
25867	2
25868	2
25869	2
25870	2
25871	2
25872	2
25873	2
25874	2
25875	2
25876	2
25877	2
25878	2
25879	2
25880	2
25881	2
25882	2
25883	2
25884	2
25885	2
25886	2
25887	2
25888	2
25889	2
25890	2
25891	2
25892	2
25893	2
25894	2
25895	2
25896	2
25897	2
25898	2
25899	2
25900	2
25901	2
25902	1
25903	1
25904	1
25905	1
25906	1
25907	1
25908	1
25909	1
25910	1
25911	2
25912	2
25913	2
25914	2
25915	2
25916	2
25917	2
25918	1
25919	2
25920	2
25921	2
25922	2
25923	2
25924	2
25925	2
25926	2
25927	2
25928	2
25929	2
25930	2
25931	2
25932	2
25933	2
25934	2
25935	2
25936	2
25937	2
25938	2
25939	2
25940	2
25941	2
25942	2
25943	2
25944	2
25945	2
25946	2
25947	2
25948	2
25949	2
25950	2
25951	2
25952	2
25953	2
25954	2
25955	2
25956	2
25957	2
25958	2
25959	2
25960	2
25961	2
25962	2
25963	2
25964	2
25965	2
25966	2
25967	1
25968	1
25969	2
25970	2
25971	1
25972	2
25973	1
25974	2
25975	1
25976	2
25977	1
25978	2
25979	1
25980	2
25981	2
25982	1
25983	1
25984	1
25985	1
25986	1
25987	2
25988	1
25989	2
25990	2
25991	1
25992	1
25993	1
25994	2
25995	1
25996	2
25997	2
25998	2
25999	1
26000	1
26001	2
26002	2
26003	1
26004	2
26005	2
26006	1
26007	2
26008	2
26009	1
26010	1
26011	2
26012	2
26013	1
26014	1
26015	1
26016	1
26017	1
26018	1
26019	2
26020	1
26021	1
26022	2
26023	1
26024	1
26025	1
26026	1
26027	1
26028	1
26029	1
26030	2
26031	1
26032	1
26033	1
26034	1
26035	1
26036	1
26037	1
26038	1
26039	1
26040	1
26041	1
26042	1
26043	2
26044	1
26045	1
26046	1
26047	1
26048	1
26049	1
26050	2
26051	1
26052	2
26053	1
26054	2
26055	1
26056	2
26057	1
26058	2
26059	1
26060	2
26061	2
26062	2
26063	1
26064	1
26065	2
26066	1
26067	1
26068	1
26069	1
26070	1
26071	2
26072	1
26073	2
26074	1
26075	2
26076	2
26077	1
26078	2
26079	2
26080	1
26081	1
26082	1
26083	2
26084	1
26085	1
26086	1
26087	1
26088	2
26089	2
26090	1
26091	1
26092	2
26093	2
26094	2
26095	2
26096	2
26097	2
26098	2
26099	2
26100	2
26101	2
26102	2
26103	2
26104	2
26105	2
26106	2
26107	2
26108	2
26109	2
26110	2
26111	2
26112	2
26113	2
26114	2
26115	2
26116	2
26117	2
26118	2
26119	2
26120	2
26121	2
26122	2
26123	2
26124	2
26125	2
26126	2
26127	2
26128	2
26129	2
26130	2
26131	2
26132	2
26133	2
26134	2
26135	2
26136	2
26137	2
26138	2
26139	2
26140	2
26141	2
26142	2
26143	2
26144	2
26145	2
26146	2
26147	2
26148	2
26149	2
26150	2
26151	2
26152	2
26153	2
26154	2
26155	2
26156	2
26157	2
26158	2
26159	2
26160	2
26161	2
26162	2
26163	2
26164	2
26165	2
26166	2
26167	2
26168	2
26169	2
26170	2
26171	2
26172	2
26173	2
26174	1
26175	1
26176	2
26177	2
26178	2
26179	2
26180	2
26181	1
26182	2
26183	2
26184	2
26185	1
26186	2
26187	2
26188	2
26189	2
26190	2
26191	1
26192	2
26193	2
26194	2
26195	1
26196	1
26197	2
26198	1
26199	2
26200	2
26201	2
26202	2
26203	1
26204	1
26205	1
26206	1
26207	1
26208	1
26209	1
26210	1
26211	1
26212	1
26213	1
26214	2
26215	2
26216	1
26217	2
26218	1
26219	2
26220	2
26221	2
26222	2
26223	2
26224	2
26225	2
26226	2
26227	2
26228	2
26229	2
26230	2
26231	2
26232	2
26233	2
26234	2
26235	2
26236	1
26237	1
26238	2
26239	1
26240	2
26241	2
26242	2
26243	2
26244	1
26245	2
26246	2
26247	2
26248	2
26249	2
26250	2
26251	2
26252	1
26253	1
26254	2
26255	2
26256	2
26257	2
26258	2
26259	2
26260	1
26261	2
26262	2
26263	1
26264	2
26265	1
26266	1
26267	1
26268	2
26269	2
26270	2
26271	1
26272	2
26273	2
26274	2
26275	1
26276	2
26277	1
26278	1
26279	1
26280	1
26281	1
26282	1
26283	1
26284	1
26285	2
26286	1
26287	1
26288	2
26289	2
26290	1
26291	1
26292	1
26293	2
26294	2
26295	1
26296	2
26297	1
26298	2
26299	1
26300	1
26301	1
26302	1
26303	1
26304	2
26305	1
26306	1
26307	2
26308	2
26309	2
26310	1
26311	2
26312	1
26313	1
26314	1
26315	1
26316	1
26317	1
26318	1
26319	1
26320	2
26321	1
26322	1
26323	2
26324	1
26325	2
26326	2
26327	1
26328	2
26329	1
26330	1
26331	1
26332	2
26333	1
26334	2
26335	2
26336	2
26337	2
26338	1
26339	1
26340	1
26341	1
26342	2
26343	2
26344	2
26345	1
26346	2
26347	2
26348	2
26349	2
26350	2
26351	2
26352	2
26353	2
26354	2
26355	2
26356	2
26357	2
26358	2
26359	2
26360	2
26361	2
26362	2
26363	2
26364	2
26365	2
26366	2
26367	2
26368	2
26369	2
26370	2
26371	2
26372	2
26373	2
26374	2
26375	2
26376	2
26377	1
26378	2
26379	2
26380	1
26381	2
26382	2
26383	2
26384	2
26385	1
26386	2
26387	2
26388	1
26389	1
26390	2
26391	2
26392	1
26393	2
26394	1
26395	2
26396	1
26397	2
26398	2
26399	1
26400	1
26401	1
26402	2
26403	2
26404	2
26405	1
26406	1
26407	1
26408	1
26409	1
26410	2
26411	1
26412	1
26413	1
26414	1
26415	1
26416	1
26417	1
26418	1
26419	1
26420	1
26421	1
26422	1
26423	2
26424	1
26425	1
26426	1
26427	1
26428	1
26429	1
26430	1
26431	1
26432	1
26433	1
26434	2
26435	1
26436	2
26437	2
26438	2
26439	2
26440	2
26441	2
26442	2
26443	2
26444	2
26445	2
26446	2
26447	2
26448	2
26449	2
26450	2
26451	2
26452	2
26453	2
26454	2
26455	2
26456	2
26457	2
26458	2
26459	2
26460	2
26461	2
26462	2
26463	2
26464	2
26465	2
26466	2
26467	2
26468	2
26469	2
26470	2
26471	2
26472	2
26473	2
26474	2
26475	2
26476	2
26477	2
26478	2
26479	2
26480	2
26481	2
26482	2
26483	2
26484	2
26485	2
26486	2
26487	2
26488	2
26489	2
26490	2
26491	2
26492	2
26493	2
26494	2
26495	2
26496	2
26497	2
26498	2
26499	2
26500	2
26501	2
26502	2
26503	2
26504	2
26505	2
26506	2
26507	1
26508	2
26509	1
26510	2
26511	2
26512	2
26513	2
26514	2
26515	2
26516	2
26517	2
26518	2
26519	2
26520	2
26521	2
26522	2
26523	2
26524	2
26525	2
26526	2
26527	2
26528	2
26529	2
26530	2
26531	2
26532	2
26533	2
26534	2
26535	2
26536	2
26537	2
26538	2
26539	2
26540	2
26541	2
26542	2
26543	2
26544	2
26545	2
26546	2
26547	2
26548	2
26549	2
26550	2
26551	2
26552	2
26553	2
26554	2
26555	2
26556	2
26557	2
26558	2
26559	2
26560	2
26561	2
26562	2
26563	2
26564	2
26565	2
26566	2
26567	2
26568	2
26569	2
26570	1
26571	2
26572	2
26573	2
26574	2
26575	2
26576	2
26577	2
26578	2
26579	2
26580	2
26581	2
26582	2
26583	2
26584	2
26585	2
26586	2
26587	2
26588	2
26589	2
26590	2
26591	2
26592	2
26593	2
26594	2
26595	2
26596	2
26597	2
26598	2
26599	2
26600	1
26601	1
26602	1
26603	1
26604	2
26605	2
26606	1
26607	2
26608	2
26609	2
26610	1
26611	2
26612	1
26613	2
26614	2
26615	1
26616	1
26617	1
26618	2
26619	2
26620	2
26621	2
26622	1
26623	1
26624	2
26625	2
26626	2
26627	2
26628	2
26629	2
26630	2
26631	2
26632	2
26633	2
26634	2
26635	2
26636	2
26637	2
26638	2
26639	2
26640	1
26641	2
26642	2
26643	2
26644	1
26645	2
26646	2
26647	1
26648	1
26649	2
26650	1
26651	2
26652	2
26653	1
26654	2
26655	2
26656	2
26657	2
26658	2
26659	1
26660	1
26661	2
26662	2
26663	1
26664	2
26665	2
26666	2
26667	2
26668	2
26669	2
26670	2
26671	2
26672	2
26673	2
26674	2
26675	2
26676	2
26677	2
26678	2
26679	2
26680	2
26681	2
26682	2
26683	2
26684	2
26685	2
26686	2
26687	2
26688	1
26689	1
26690	2
26691	1
26692	2
26693	1
26694	1
26695	1
26696	2
26697	2
26698	2
26699	1
26700	1
26701	2
26702	1
26703	2
26704	1
26705	1
26706	2
26707	2
26708	1
26709	1
26710	1
26711	2
26712	2
26713	1
26714	1
26715	2
26716	1
26717	1
26718	1
26719	2
26720	2
26721	1
26722	1
26723	2
26724	1
26725	1
26726	2
26727	1
26728	1
26729	1
26730	1
26731	2
26732	1
26733	1
26734	1
26735	1
26736	1
26737	2
26738	2
26739	1
26740	2
26741	1
26742	1
26743	1
26744	1
26745	2
26746	2
26747	2
26748	1
26749	2
26750	1
26751	1
26752	1
26753	1
26754	1
26755	2
26756	2
26757	1
26758	1
26759	2
26760	2
26761	2
26762	1
26763	2
26764	2
26765	2
26766	2
26767	2
26768	2
26769	2
26770	2
26771	1
26772	2
26773	1
26774	2
26775	2
26776	1
26777	2
26778	1
26779	1
26780	1
26781	1
26782	1
26783	1
26784	1
26785	1
26786	1
26787	1
26788	1
26789	1
26790	1
26791	1
26792	1
26793	1
26794	1
26795	1
26796	1
26797	1
26798	1
26799	2
26800	1
26801	1
26802	1
26803	1
26804	1
26805	1
26806	1
26807	2
26808	2
26809	2
26810	1
26811	2
26812	1
26813	2
26814	2
26815	2
26816	1
26817	2
26818	2
26819	2
26820	2
26821	1
26822	2
26823	1
26824	1
26825	2
26826	2
26827	2
26828	2
26829	2
26830	2
26831	1
26832	1
26833	2
26834	2
26835	2
26836	2
26837	2
26838	2
26839	2
26840	2
26841	2
26842	2
26843	2
26844	2
26845	2
26846	2
26847	2
26848	2
26849	2
26850	2
26851	2
26852	2
26853	2
26854	2
26855	2
26856	2
26857	2
26858	2
26859	2
26860	2
26861	2
26862	2
26863	2
26864	2
26865	2
26866	2
26867	2
26868	2
26869	2
26870	2
26871	2
26872	2
26873	2
26874	2
26875	2
26876	1
26877	2
26878	2
26879	2
26880	2
26881	2
26882	2
26883	2
26884	2
26885	1
26886	2
26887	1
26888	2
26889	1
26890	2
26891	2
26892	1
26893	2
26894	1
26895	2
26896	2
26897	1
26898	2
26899	2
26900	2
26901	2
26902	1
26903	2
26904	2
26905	2
26906	1
26907	1
26908	2
26909	1
26910	2
26911	2
26912	2
26913	2
26914	2
26915	2
26916	1
26917	1
26918	2
26919	1
26920	1
26921	2
26922	1
26923	1
26924	2
26925	2
26926	2
26927	2
26928	2
26929	1
26930	1
26931	1
26932	1
26933	1
26934	1
26935	1
26936	1
26937	1
26938	2
26939	2
26940	2
26941	2
26942	2
26943	2
26944	2
26945	1
26946	1
26947	2
26948	1
26949	1
26950	2
26951	1
26952	1
26953	2
26954	2
26955	1
26956	2
26957	2
26958	2
26959	2
26960	2
26961	2
26962	2
26963	2
26964	2
26965	2
26966	2
26967	2
26968	2
26969	2
26970	2
26971	2
26972	2
26973	2
26974	2
26975	2
26976	2
26977	2
26978	2
26979	2
26980	2
26981	2
26982	2
26983	2
26984	2
26985	2
26986	2
26987	2
26988	2
26989	2
26990	2
26991	2
26992	2
26993	2
26994	2
26995	2
26996	2
26997	2
26998	2
26999	2
27000	2
27001	2
27002	2
27003	2
27004	2
27005	2
27006	2
27007	2
27008	2
27009	1
27010	2
27011	2
27012	2
27013	2
27014	2
27015	2
27016	2
27017	2
27018	2
27019	2
27020	2
27021	2
27022	2
27023	2
27024	2
27025	2
27026	2
27027	2
27028	2
27029	1
27030	2
27031	2
27032	2
27033	2
27034	2
27035	2
27036	2
27037	2
27038	2
27039	2
27040	2
27041	2
27042	2
27043	2
27044	2
27045	2
27046	2
27047	2
27048	2
27049	2
27050	2
27051	2
27052	2
27053	2
27054	2
27055	2
27056	2
27057	2
27058	2
27059	2
27060	2
27061	2
27062	2
27063	2
27064	2
27065	2
27066	2
27067	2
27068	2
27069	2
27070	2
27071	2
27072	2
27073	2
27074	2
27075	2
27076	2
27077	2
27078	2
27079	2
27080	2
27081	2
27082	2
27083	2
27084	2
27085	2
27086	2
27087	2
27088	2
27089	2
27090	1
27091	1
27092	2
27093	1
27094	1
27095	1
27096	2
27097	1
27098	2
27099	2
27100	2
27101	1
27102	2
27103	2
27104	1
27105	2
27106	2
27107	1
27108	2
27109	2
27110	2
27111	2
27112	2
27113	2
27114	2
27115	2
27116	2
27117	2
27118	2
27119	2
27120	2
27121	2
27122	2
27123	2
27124	2
27125	2
27126	2
27127	2
27128	2
27129	2
27130	2
27131	1
27132	2
27133	1
27134	1
27135	2
27136	2
27137	1
27138	2
27139	1
27140	2
27141	2
27142	1
27143	1
27144	1
27145	2
27146	1
27147	1
27148	1
27149	1
27150	2
27151	1
27152	2
27153	1
27154	1
27155	2
27156	2
27157	1
27158	2
27159	1
27160	2
27161	2
27162	1
27163	2
27164	2
27165	2
27166	2
27167	2
27168	1
27169	1
27170	1
27171	2
27172	2
27173	2
27174	1
27175	1
27176	2
27177	2
27178	2
27179	1
27180	2
27181	2
27182	1
27183	2
27184	1
27185	2
27186	2
27187	1
27188	1
27189	1
27190	2
27191	1
27192	2
27193	2
27194	1
27195	2
27196	1
27197	2
27198	1
27199	1
27200	2
27201	2
27202	1
27203	1
27204	2
27205	2
27206	2
27207	2
27208	2
27209	2
27210	2
27211	2
27212	2
27213	2
27214	2
27215	2
27216	2
27217	2
27218	2
27219	2
27220	2
27221	2
27222	1
27223	2
27224	2
27225	2
27226	2
27227	2
27228	2
27229	2
27230	2
27231	2
27232	2
27233	2
27234	2
27235	2
27236	2
27237	2
27238	2
27239	2
27240	2
27241	2
27242	2
27243	2
27244	1
27245	2
27246	1
27247	2
27248	2
27249	1
27250	1
27251	1
27252	1
27253	1
27254	2
27255	2
27256	1
27257	1
27258	1
27259	1
27260	1
27261	1
27262	1
27263	1
27264	1
27265	2
27266	1
27267	2
27268	2
27269	2
27270	2
27271	2
27272	2
27273	2
27274	2
27275	2
27276	2
27277	2
27278	2
27279	2
27280	2
27281	2
27282	2
27283	2
27284	2
27285	2
27286	2
27287	2
27288	2
27289	2
27290	2
27291	2
27292	2
27293	2
27294	2
27295	2
27296	2
27297	2
27298	2
27299	2
27300	2
27301	2
27302	2
27303	2
27304	2
27305	2
27306	2
27307	2
27308	2
27309	2
27310	2
27311	2
27312	2
27313	2
27314	2
27315	2
27316	2
27317	2
27318	2
27319	2
27320	2
27321	2
27322	2
27323	2
27324	2
27325	2
27326	2
27327	2
27328	2
27329	2
27330	2
27331	2
27332	2
27333	2
27334	2
27335	2
27336	2
27337	2
27338	2
27339	2
27340	2
27341	2
27342	2
27343	2
27344	2
27345	2
27346	2
27347	2
27348	2
27349	2
27350	2
27351	2
27352	2
27353	2
27354	2
27355	2
27356	2
27357	2
27358	2
27359	2
27360	2
27361	2
27362	2
27363	2
27364	2
27365	2
27366	2
27367	2
27368	2
27369	2
27370	2
27371	2
27372	2
27373	2
27374	1
27375	2
27376	1
27377	1
27378	2
27379	2
27380	2
27381	2
27382	2
27383	2
27384	1
27385	2
27386	2
27387	2
27388	2
27389	2
27390	2
27391	2
27392	2
27393	2
27394	2
27395	2
27396	2
27397	2
27398	1
27399	2
27400	2
27401	2
27402	1
27403	1
27404	2
27405	1
27406	2
27407	2
27408	2
27409	2
27410	2
27411	2
27412	2
27413	2
27414	2
27415	2
27416	2
27417	2
27418	2
27419	2
27420	2
27421	2
27422	2
27423	2
27424	2
27425	2
27426	2
27427	2
27428	2
27429	2
27430	2
27431	2
27432	2
27433	2
27434	2
27435	2
27436	2
27437	2
27438	2
27439	2
27440	2
27441	2
27442	2
27443	1
27444	2
27445	2
27446	2
27447	2
27448	2
27449	2
27450	2
27451	2
27452	2
27453	2
27454	2
27455	2
27456	2
27457	2
27458	2
27459	2
27460	2
27461	2
27462	2
27463	2
27464	2
27465	2
27466	2
27467	2
27468	1
27469	2
27470	2
27471	2
27472	2
27473	2
27474	2
27475	2
27476	2
27477	2
27478	2
27479	2
27480	2
27481	2
27482	2
27483	2
27484	2
27485	2
27486	2
27487	2
27488	2
27489	2
27490	2
27491	2
27492	2
27493	2
27494	2
27495	2
27496	2
27497	2
27498	2
27499	2
27500	2
27501	2
27502	1
27503	1
27504	2
27505	2
27506	2
27507	2
27508	2
27509	2
27510	2
27511	2
27512	2
27513	2
27514	2
27515	2
27516	2
27517	2
27518	2
27519	2
27520	2
27521	2
27522	2
27523	2
27524	2
27525	2
27526	2
27527	2
27528	2
27529	2
27530	2
27531	2
27532	2
27533	2
27534	2
27535	2
27536	2
27537	2
27538	2
27539	2
27540	2
27541	2
27542	2
27543	2
27544	2
27545	2
27546	2
27547	2
27548	2
27549	2
27550	2
27551	2
27552	2
27553	2
27554	2
27555	2
27556	2
27557	2
27558	2
27559	2
27560	2
27561	2
27562	2
27563	2
27564	2
27565	2
27566	2
27567	2
27568	2
27569	2
27570	2
27571	2
27572	2
27573	2
27574	2
27575	2
27576	2
27577	2
27578	2
27579	2
27580	2
27581	2
27582	2
27583	2
27584	2
27585	2
27586	2
27587	2
27588	2
27589	2
27590	2
27591	2
27592	2
27593	2
27594	2
27595	2
27596	2
27597	2
27598	2
27599	2
27600	2
27601	2
27602	2
27603	2
27604	2
27605	2
27606	2
27607	1
27608	2
27609	1
27610	2
27611	2
27612	2
27613	2
27614	2
27615	1
27616	2
27617	1
27618	2
27619	1
27620	1
27621	2
27622	1
27623	2
27624	2
27625	2
27626	1
27627	2
27628	2
27629	1
27630	2
27631	1
27632	2
27633	1
27634	2
27635	2
27636	2
27637	2
27638	2
27639	2
27640	2
27641	2
27642	2
27643	2
27644	1
27645	2
27646	2
27647	2
27648	1
27649	2
27650	2
27651	2
27652	2
27653	2
27654	2
27655	2
27656	2
27657	2
27658	2
27659	2
27660	2
27661	2
27662	2
27663	2
27664	2
27665	2
27666	2
27667	2
27668	2
27669	2
27670	2
27671	2
27672	2
27673	2
27674	2
27675	2
27676	2
27677	2
27678	2
27679	2
27680	2
27681	2
27682	2
27683	2
27684	2
27685	2
27686	2
27687	2
27688	2
27689	2
27690	2
27691	2
27692	2
27693	2
27694	2
27695	2
27696	2
27697	2
27698	1
27699	2
27700	2
27701	2
27702	2
27703	2
27704	2
27705	2
27706	1
27707	2
27708	1
27709	2
27710	2
27711	1
27712	1
27713	2
27714	1
27715	1
27716	1
27717	2
27718	1
27719	2
27720	1
27721	2
27722	1
27723	1
27724	2
27725	2
27726	2
27727	2
27728	2
27729	2
27730	2
27731	2
27732	2
27733	2
27734	2
27735	2
27736	2
27737	2
27738	2
27739	2
27740	2
27741	2
27742	2
27743	2
27744	2
27745	2
27746	2
27747	2
27748	2
27749	2
27750	2
27751	2
27752	2
27753	2
27754	2
27755	2
27756	2
27757	2
27758	2
27759	2
27760	2
27761	2
27762	2
27763	2
27764	2
27765	2
27766	2
27767	2
27768	2
27769	2
27770	2
27771	2
27772	2
27773	2
27774	2
27775	2
27776	2
27777	2
27778	2
27779	2
27780	2
27781	2
27782	2
27783	2
27784	2
27785	2
27786	2
27787	2
27788	2
27789	2
27790	2
27791	2
27792	2
27793	2
27794	2
27795	2
27796	2
27797	2
27798	2
27799	2
27800	2
27801	2
27802	2
27803	2
27804	2
27805	1
27806	2
27807	1
27808	2
27809	1
27810	1
27811	1
27812	2
27813	1
27814	1
27815	1
27816	2
27817	2
27818	1
27819	2
27820	2
27821	1
27822	2
27823	2
27824	1
27825	1
27826	1
27827	1
27828	1
27829	2
27830	2
27831	1
27832	1
27833	2
27834	2
27835	1
27836	1
27837	2
27838	1
27839	1
27840	2
27841	1
27842	1
27843	1
27844	1
27845	2
27846	2
27847	1
27848	1
27849	1
27850	2
27851	1
27852	2
27853	2
27854	2
27855	2
27856	2
27857	2
27858	2
27859	1
27860	2
27861	2
27862	2
27863	2
27864	2
27865	2
27866	2
27867	2
27868	2
27869	2
27870	2
27871	2
27872	2
27873	2
27874	2
27875	1
27876	2
27877	2
27878	1
27879	1
27880	2
27881	2
27882	2
27883	2
27884	2
27885	1
27886	1
27887	2
27888	1
27889	2
27890	2
27891	2
27892	2
27893	1
27894	1
27895	2
27896	1
27897	2
27898	2
27899	2
27900	2
27901	2
27902	1
27903	1
27904	2
27905	1
27906	2
27907	2
27908	2
27909	2
27910	2
27911	2
27912	2
27913	2
27914	2
27915	2
27916	2
27917	2
27918	2
27919	2
27920	2
27921	2
27922	2
27923	2
27924	2
27925	2
27926	2
27927	2
27928	2
27929	2
27930	2
27931	2
27932	2
27933	2
27934	2
27935	2
27936	2
27937	2
27938	2
27939	1
27940	1
27941	2
27942	1
27943	2
27944	1
27945	1
27946	2
27947	1
27948	1
27949	1
27950	2
27951	1
27952	1
27953	1
27954	1
27955	1
27956	1
27957	2
27958	2
27959	2
27960	2
27961	2
27962	2
27963	2
27964	2
27965	2
27966	2
27967	2
27968	2
27969	2
27970	2
27971	2
27972	2
27973	2
27974	2
27975	2
27976	2
27977	2
27978	2
27979	2
27980	2
27981	2
27982	2
27983	2
27984	2
27985	2
27986	2
27987	2
27988	2
27989	2
27990	2
27991	2
27992	2
27993	2
27994	2
27995	2
27996	2
27997	2
27998	2
27999	2
28000	2
28001	2
28002	2
28003	2
28004	2
28005	2
28006	2
28007	2
28008	2
28009	2
28010	2
28011	2
28012	2
28013	2
28014	2
28015	2
28016	2
28017	2
28018	2
28019	2
28020	2
28021	2
28022	2
28023	2
28024	2
28025	2
28026	2
28027	2
28028	1
28029	2
28030	2
28031	2
28032	1
28033	2
28034	1
28035	2
28036	2
28037	2
28038	1
28039	1
28040	2
28041	2
28042	1
28043	2
28044	2
28045	2
28046	1
28047	2
28048	1
28049	2
28050	2
28051	2
28052	2
28053	2
28054	1
28055	2
28056	2
28057	2
28058	1
28059	2
28060	2
28061	2
28062	2
28063	2
28064	1
28065	2
28066	1
28067	2
28068	1
28069	2
28070	1
28071	2
28072	2
28073	2
28074	2
28075	2
28076	2
28077	2
28078	1
28079	2
28080	1
28081	1
28082	2
28083	1
28084	2
28085	2
28086	1
28087	2
28088	1
28089	2
28090	2
28091	2
28092	1
28093	1
28094	1
28095	1
28096	2
28097	1
28098	1
28099	1
28100	2
28101	1
28102	2
28103	2
28104	1
28105	2
28106	2
28107	1
28108	1
28109	2
28110	1
28111	1
28112	2
28113	2
28114	2
28115	2
28116	1
28117	1
28118	2
28119	2
28120	2
28121	1
28122	2
28123	2
28124	1
28125	1
28126	2
28127	1
28128	1
28129	1
28130	1
28131	2
28132	1
28133	1
28134	1
28135	1
28136	1
28137	1
28138	1
28139	1
28140	1
28141	1
28142	1
28143	1
28144	1
28145	1
28146	1
28147	1
28148	1
28149	2
28150	2
28151	2
28152	1
28153	2
28154	1
28155	2
28156	1
28157	1
28158	1
28159	1
28160	1
28161	2
28162	1
28163	1
28164	1
28165	1
28166	1
28167	1
28168	1
28169	1
28170	1
28171	1
28172	1
28173	1
28174	1
28175	1
28176	2
28177	1
28178	1
28179	1
28180	1
28181	1
28182	2
28183	1
28184	1
28185	1
28186	2
28187	2
28188	2
28189	2
28190	2
28191	2
28192	2
28193	2
28194	2
28195	2
28196	2
28197	2
28198	2
28199	2
28200	2
28201	2
28202	2
28203	2
28204	2
28205	2
28206	2
28207	2
28208	2
28209	2
28210	2
28211	2
28212	2
28213	2
28214	2
28215	2
28216	2
28217	2
28218	2
28219	2
28220	2
28221	2
28222	2
28223	2
28224	2
28225	2
28226	2
28227	2
28228	2
28229	2
28230	2
28231	2
28232	2
28233	2
28234	2
28235	2
28236	2
28237	2
28238	2
28239	2
28240	2
28241	2
28242	2
28243	2
28244	2
28245	2
28246	2
28247	2
28248	2
28249	1
28250	2
28251	1
28252	1
28253	1
28254	2
28255	2
28256	1
28257	1
28258	2
28259	2
28260	1
28261	2
28262	2
28263	2
28264	2
28265	2
28266	2
28267	2
28268	2
28269	2
28270	2
28271	1
28272	2
28273	1
28274	1
28275	2
28276	1
28277	1
28278	1
28279	2
28280	1
28281	1
28282	1
28283	1
28284	1
28285	1
28286	2
28287	2
28288	1
28289	2
28290	2
28291	2
28292	2
28293	2
28294	2
28295	2
28296	1
28297	2
28298	2
28299	1
28300	1
28301	1
28302	2
28303	2
28304	2
28305	1
28306	2
28307	1
28308	2
28309	1
28310	1
28311	2
28312	1
28313	1
28314	1
28315	2
28316	2
28317	2
28318	1
28319	1
28320	1
28321	1
28322	1
28323	2
28324	2
28325	2
28326	1
28327	2
28328	1
28329	1
28330	2
28331	2
28332	1
28333	1
28334	1
28335	2
28336	1
28337	2
28338	1
28339	2
28340	1
28341	1
28342	2
28343	2
28344	1
28345	2
28346	2
28347	1
28348	1
28349	2
28350	2
28351	2
28352	1
28353	1
28354	1
28355	2
28356	1
28357	2
28358	2
28359	2
28360	2
28361	2
28362	1
28363	1
28364	2
28365	2
28366	2
28367	1
28368	1
28369	1
28370	1
28371	1
28372	2
28373	2
28374	1
28375	1
28376	2
28377	1
28378	1
28379	2
28380	1
28381	1
28382	1
28383	1
28384	2
28385	2
28386	1
28387	1
28388	1
28389	1
28390	1
28391	2
28392	1
28393	2
28394	2
28395	1
28396	2
28397	1
28398	1
28399	1
28400	2
28401	1
28402	1
28403	2
28404	2
28405	2
28406	1
28407	1
28408	2
28409	2
28410	2
28411	2
28412	2
28413	2
28414	2
28415	1
28416	1
28417	1
28418	2
28419	2
28420	2
28421	1
28422	2
28423	2
28424	2
28425	2
28426	1
28427	2
28428	2
28429	2
28430	2
28431	2
28432	2
28433	2
28434	2
28435	1
28436	2
28437	2
28438	2
28439	2
28440	2
28441	2
28442	2
28443	2
28444	2
28445	2
28446	2
28447	2
28448	2
28449	2
28450	2
28451	2
28452	2
28453	2
28454	2
28455	2
28456	2
28457	2
28458	2
28459	2
28460	2
28461	2
28462	2
28463	2
28464	2
28465	2
28466	2
28467	2
28468	2
28469	2
28470	2
28471	2
28472	2
28473	2
28474	2
28475	2
28476	2
28477	2
28478	2
28479	2
28480	2
28481	2
28482	2
28483	2
28484	2
28485	2
28486	2
28487	1
28488	1
28489	1
28490	1
28491	1
28492	1
28493	2
28494	1
28495	1
28496	2
28497	2
28498	2
28499	2
28500	2
28501	1
28502	2
28503	2
28504	2
28505	2
28506	2
28507	2
28508	2
28509	2
28510	2
28511	2
28512	2
28513	2
28514	2
28515	2
28516	2
28517	2
28518	2
28519	2
28520	2
28521	2
28522	2
28523	2
28524	2
28525	2
28526	2
28527	2
28528	2
28529	2
28530	2
28531	2
28532	2
28533	2
28534	2
28535	2
28536	2
28537	2
28538	2
28539	2
28540	2
28541	2
28542	2
28543	2
28544	2
28545	2
28546	2
28547	2
28548	2
28549	2
28550	2
28551	2
28552	2
28553	2
28554	2
28555	2
28556	2
28557	2
28558	2
28559	2
28560	2
28561	2
28562	2
28563	2
28564	2
28565	2
28566	2
28567	2
28568	2
28569	2
28570	2
28571	2
28572	2
28573	2
28574	2
28575	2
28576	2
28577	2
28578	2
28579	2
28580	2
28581	2
28582	2
28583	2
28584	2
28585	2
28586	2
28587	2
28588	2
28589	2
28590	2
28591	2
28592	2
28593	2
28594	2
28595	2
28596	2
28597	2
28598	2
28599	2
28600	2
28601	2
28602	2
28603	2
28604	1
28605	2
28606	2
28607	2
28608	2
28609	2
28610	2
28611	2
28612	2
28613	2
28614	2
28615	2
28616	2
28617	2
28618	2
28619	2
28620	2
28621	2
28622	2
28623	2
28624	2
28625	2
28626	2
28627	2
28628	2
28629	2
28630	2
28631	2
28632	2
28633	2
28634	2
28635	2
28636	2
28637	2
28638	2
28639	2
28640	2
28641	2
28642	2
28643	2
28644	2
28645	2
28646	2
28647	2
28648	2
28649	2
28650	2
28651	2
28652	2
28653	2
28654	2
28655	2
28656	2
28657	2
28658	2
28659	1
28660	2
28661	2
28662	2
28663	1
28664	2
28665	2
28666	2
28667	2
28668	2
28669	2
28670	2
28671	1
28672	2
28673	2
28674	2
28675	2
28676	1
28677	1
28678	1
28679	2
28680	2
28681	2
28682	2
28683	2
28684	2
28685	2
28686	2
28687	1
28688	2
28689	2
28690	2
28691	2
28692	2
28693	1
28694	1
28695	2
28696	2
28697	2
28698	1
28699	2
28700	1
28701	1
28702	2
28703	1
28704	2
28705	2
28706	2
28707	1
28708	1
28709	1
28710	1
28711	1
28712	2
28713	1
28714	2
28715	1
28716	1
28717	2
28718	1
28719	1
28720	2
28721	1
28722	2
28723	1
28724	1
28725	2
28726	2
28727	1
28728	2
28729	2
28730	1
28731	2
28732	2
28733	1
28734	2
28735	2
28736	2
28737	1
28738	2
28739	2
28740	2
28741	2
28742	2
28743	2
28744	2
28745	1
28746	2
28747	2
28748	2
28749	2
28750	2
28751	2
28752	2
28753	2
28754	1
28755	2
28756	2
28757	2
28758	2
28759	2
28760	2
28761	2
28762	2
28763	2
28764	2
28765	2
28766	2
28767	2
28768	2
28769	2
28770	2
28771	2
28772	2
28773	2
28774	2
28775	2
28776	2
28777	2
28778	2
28779	2
28780	2
28781	2
28782	2
28783	2
28784	2
28785	2
28786	2
28787	2
28788	2
28789	2
28790	2
28791	2
28792	2
28793	2
28794	2
28795	2
28796	2
28797	2
28798	2
28799	2
28800	2
28801	2
28802	2
28803	2
28804	2
28805	2
28806	2
28807	2
28808	2
28809	2
28810	2
28811	2
28812	2
28813	2
28814	2
28815	2
28816	2
28817	2
28818	2
28819	2
28820	2
28821	2
28822	2
28823	2
28824	2
28825	2
28826	2
28827	2
28828	2
28829	2
28830	2
28831	2
28832	1
28833	2
28834	1
28835	2
28836	1
28837	1
28838	1
28839	1
28840	1
28841	1
28842	1
28843	2
28844	1
28845	1
28846	2
28847	1
28848	1
28849	2
28850	1
28851	2
28852	2
28853	1
28854	1
28855	1
28856	2
28857	1
28858	1
28859	1
28860	1
28861	1
28862	1
28863	1
28864	1
28865	1
28866	1
28867	2
28868	1
28869	2
28870	1
28871	1
28872	1
28873	1
28874	1
28875	1
28876	1
28877	1
28878	2
28879	1
28880	1
28881	1
28882	2
28883	2
28884	1
28885	1
28886	1
28887	2
28888	2
28889	1
28890	1
28891	2
28892	2
28893	1
28894	1
28895	1
28896	1
28897	1
28898	2
28899	1
28900	2
28901	2
28902	1
28903	2
28904	2
28905	2
28906	2
28907	2
28908	1
28909	2
28910	2
28911	2
28912	2
28913	2
28914	2
28915	2
28916	2
28917	2
28918	2
28919	2
28920	2
28921	2
28922	2
28923	2
28924	2
28925	2
28926	2
28927	2
28928	2
28929	2
28930	2
28931	2
28932	2
28933	2
28934	2
28935	2
28936	2
28937	2
28938	2
28939	2
28940	2
28941	2
28942	2
28943	2
28944	2
28945	2
28946	2
28947	2
28948	2
28949	2
28950	2
28951	2
28952	1
28953	2
28954	1
28955	2
28956	1
28957	1
28958	2
28959	2
28960	2
28961	2
28962	1
28963	1
28964	2
28965	1
28966	2
28967	1
28968	2
28969	1
28970	1
28971	1
28972	2
28973	1
28974	2
28975	2
28976	1
28977	2
28978	1
28979	1
28980	1
28981	2
28982	2
28983	2
28984	2
28985	2
28986	2
28987	2
28988	2
28989	2
28990	2
28991	2
28992	2
28993	2
28994	2
28995	2
28996	2
28997	2
28998	2
28999	2
29000	2
29001	2
29002	2
29003	2
29004	2
29005	2
29006	2
29007	2
29008	2
29009	2
29010	2
29011	2
29012	2
29013	2
29014	1
29015	1
29016	2
29017	2
29018	1
29019	1
29020	2
29021	1
29022	1
29023	2
29024	2
29025	2
29026	2
29027	1
29028	2
29029	2
29030	2
29031	2
29032	2
29033	1
29034	2
29035	1
29036	1
29037	1
29038	1
29039	2
29040	1
29041	2
29042	2
29043	1
29044	1
29045	2
29046	1
29047	2
29048	1
29049	2
29050	2
29051	2
29052	2
29053	2
29054	2
29055	2
29056	2
29057	2
29058	2
29059	2
29060	2
29061	2
29062	2
29063	2
29064	1
29065	2
29066	2
29067	2
29068	1
29069	1
29070	1
29071	2
29072	2
29073	2
29074	2
29075	2
29076	2
29077	2
29078	2
29079	1
29080	2
29081	2
29082	2
29083	2
29084	2
29085	2
29086	2
29087	2
29088	2
29089	2
29090	2
29091	2
29092	2
29093	2
29094	2
29095	2
29096	2
29097	2
29098	2
29099	2
29100	2
29101	2
29102	2
29103	2
29104	2
29105	2
29106	2
29107	2
29108	2
29109	2
29110	2
29111	2
29112	2
29113	2
29114	2
29115	2
29116	2
29117	2
29118	2
29119	2
29120	2
29121	2
29122	2
29123	2
29124	2
29125	2
29126	2
29127	2
29128	2
29129	2
29130	2
29131	2
29132	2
29133	2
29134	2
29135	2
29136	2
29137	2
29138	2
29139	2
29140	2
29141	2
29142	2
29143	2
29144	2
29145	2
29146	2
29147	2
29148	2
29149	2
29150	2
29151	2
29152	2
29153	2
29154	2
29155	2
29156	2
29157	2
29158	2
29159	1
29160	1
29161	2
29162	1
29163	1
29164	1
29165	1
29166	2
29167	2
29168	1
29169	2
29170	2
29171	1
29172	2
29173	2
29174	1
29175	2
29176	1
29177	1
29178	2
29179	1
29180	2
29181	2
29182	2
29183	2
29184	2
29185	1
29186	2
29187	2
29188	2
29189	2
29190	2
29191	2
29192	1
29193	2
29194	2
29195	1
29196	2
29197	2
29198	1
29199	1
29200	2
29201	1
29202	2
29203	2
29204	1
29205	2
29206	1
29207	1
29208	2
29209	1
29210	1
29211	1
29212	2
29213	1
29214	1
29215	1
29216	1
29217	2
29218	1
29219	2
29220	2
29221	2
29222	2
29223	1
29224	2
29225	2
29226	2
29227	2
29228	2
29229	2
29230	2
29231	2
29232	2
29233	2
29234	2
29235	2
29236	2
29237	2
29238	2
29239	2
29240	2
29241	2
29242	2
29243	2
29244	2
29245	2
29246	2
29247	2
29248	2
29249	2
29250	2
29251	2
29252	2
29253	2
29254	2
29255	1
29256	2
29257	2
29258	2
29259	2
29260	2
29261	1
29262	2
29263	2
29264	1
29265	1
29266	2
29267	1
29268	1
29269	2
29270	2
29271	1
29272	2
29273	1
29274	2
29275	2
29276	2
29277	1
29278	1
29279	2
29280	1
29281	2
29282	1
29283	1
29284	2
29285	1
29286	2
29287	2
29288	1
29289	1
29290	1
29291	1
29292	1
29293	1
29294	1
29295	2
29296	1
29297	2
29298	2
29299	1
29300	1
29301	2
29302	1
29303	2
29304	2
29305	2
29306	1
29307	1
29308	2
29309	1
29310	1
29311	1
29312	2
29313	2
29314	2
29315	1
29316	1
29317	1
29318	2
29319	1
29320	1
29321	2
29322	1
29323	2
29324	1
29325	2
29326	2
29327	2
29328	2
29329	2
29330	2
29331	2
29332	2
29333	2
29334	1
29335	2
29336	1
29337	2
29338	2
29339	2
29340	2
29341	1
29342	1
29343	1
29344	2
29345	1
29346	2
29347	2
29348	2
29349	2
29350	2
29351	1
29352	2
29353	1
29354	1
29355	2
29356	1
29357	1
29358	2
29359	2
29360	2
29361	1
29362	2
29363	2
29364	2
29365	2
29366	2
29367	2
29368	2
29369	2
29370	2
29371	2
29372	2
29373	1
29374	1
29375	2
29376	2
29377	2
29378	2
29379	2
29380	2
29381	2
29382	2
29383	2
29384	1
29385	1
29386	1
29387	2
29388	2
29389	1
29390	1
29391	2
29392	2
29393	1
29394	2
29395	2
29396	1
29397	1
29398	2
29399	2
29400	2
29401	1
29402	2
29403	2
29404	2
29405	1
29406	2
29407	1
29408	2
29409	1
29410	1
29411	1
29412	1
29413	2
29414	2
29415	1
29416	1
29417	1
29418	2
29419	2
29420	1
29421	2
29422	2
29423	1
29424	2
29425	2
29426	1
29427	1
29428	2
29429	1
29430	1
29431	1
29432	1
29433	1
29434	2
29435	2
29436	2
29437	1
29438	1
29439	1
29440	2
29441	1
29442	1
29443	2
29444	1
29445	1
29446	1
29447	2
29448	1
29449	2
29450	1
29451	1
29452	1
29453	1
29454	1
29455	1
29456	1
29457	1
29458	1
29459	1
29460	1
29461	2
29462	2
29463	1
29464	2
29465	2
29466	2
29467	2
29468	2
29469	1
29470	2
29471	1
29472	2
29473	1
29474	2
29475	2
29476	2
29477	1
29478	1
29479	1
29480	1
29481	1
29482	2
29483	2
29484	2
29485	1
29486	2
29487	2
29488	2
29489	2
29490	2
29491	2
29492	1
29493	2
29494	2
29495	2
29496	2
29497	1
29498	2
29499	1
29500	2
29501	1
29502	2
29503	2
29504	1
29505	2
29506	1
29507	2
29508	1
29509	1
29510	2
29511	2
29512	1
29513	1
29514	1
29515	1
29516	1
29517	2
29518	2
29519	2
29520	2
29521	2
29522	1
29523	2
29524	1
29525	2
29526	1
29527	2
29528	2
29529	2
29530	2
29531	2
29532	2
29533	2
29534	2
29535	1
29536	2
29537	2
29538	2
29539	2
29540	1
29541	2
29542	1
29543	2
29544	2
29545	1
29546	2
29547	2
29548	2
29549	2
29550	2
29551	1
29552	1
29553	2
29554	1
29555	1
29556	1
29557	1
29558	1
29559	1
29560	2
29561	1
29562	1
29563	1
29564	1
29565	1
29566	1
29567	1
29568	1
29569	2
29570	2
29571	2
29572	2
29573	2
29574	2
29575	1
29576	1
29577	1
29578	1
29579	1
29580	2
29581	1
29582	1
29583	1
29584	1
29585	1
29586	1
29587	1
29588	1
29589	1
29590	1
29591	1
29592	1
29593	1
29594	1
29595	1
29596	1
29597	2
29598	2
29599	1
29600	1
29601	1
29602	1
29603	1
29604	1
29605	1
29606	1
29607	2
29608	2
29609	2
29610	2
29611	1
29612	1
29613	1
29614	2
29615	1
29616	1
29617	1
29618	2
29619	2
29620	1
29621	2
29622	2
29623	1
29624	1
29625	2
29626	1
29627	1
29628	2
29629	2
29630	1
29631	1
29632	1
29633	2
29634	2
29635	2
29636	1
29637	1
29638	2
29639	2
29640	1
29641	2
29642	2
29643	2
29644	1
29645	2
29646	2
29647	2
29648	1
29649	2
29650	2
29651	2
29652	2
29653	2
29654	2
29655	2
29656	2
29657	2
29658	2
29659	2
29660	1
29661	2
29662	2
29663	2
29664	2
29665	2
29666	2
29667	2
29668	2
29669	2
29670	2
29671	2
29672	2
29673	2
29674	2
29675	2
29676	2
29677	2
29678	2
29679	2
29680	2
29681	2
29682	2
29683	2
29684	2
29685	2
29686	2
29687	2
29688	2
29689	2
29690	2
29691	2
29692	2
29693	2
29694	2
29695	2
29696	1
29697	2
29698	2
29699	2
29700	1
29701	1
29702	1
29703	2
29704	2
29705	2
29706	2
29707	2
29708	2
29709	2
29710	2
29711	2
29712	2
29713	2
29714	2
29715	2
29716	2
29717	2
29718	1
29719	2
29720	2
29721	2
29722	2
29723	2
29724	1
29725	2
29726	1
29727	2
29728	1
29729	2
29730	2
29731	1
29732	2
29733	2
29734	1
29735	1
29736	1
29737	2
29738	2
29739	1
29740	2
29741	2
29742	2
29743	1
29744	2
29745	1
29746	2
29747	1
29748	2
29749	1
29750	1
29751	1
29752	1
29753	2
29754	1
29755	2
29756	1
29757	1
29758	1
29759	1
29760	1
29761	1
29762	2
29763	1
29764	1
29765	2
29766	1
29767	1
29768	2
29769	2
29770	2
29771	2
29772	2
29773	2
29774	2
29775	2
29776	2
29777	2
29778	2
29779	2
29780	2
29781	2
29782	2
29783	2
29784	1
29785	2
29786	1
29787	2
29788	1
29789	1
29790	2
29791	1
29792	1
29793	2
29794	2
29795	1
29796	2
29797	2
29798	1
29799	1
29800	1
29801	1
29802	2
29803	1
29804	2
29805	2
29806	2
29807	1
29808	1
29809	1
29810	2
29811	2
29812	2
29813	2
29814	2
29815	2
29816	1
29817	2
29818	1
29819	2
29820	2
29821	1
29822	2
29823	2
29824	1
29825	2
29826	2
29827	2
29828	2
29829	2
29830	2
29831	1
29832	1
29833	1
29834	2
29835	1
29836	1
29837	2
29838	2
29839	1
29840	1
29841	1
29842	1
29843	2
29844	2
29845	2
29846	2
29847	2
29848	1
29849	1
29850	2
29851	1
29852	1
29853	1
29854	1
29855	1
29856	2
29857	2
29858	1
29859	2
29860	1
29861	2
29862	1
29863	1
29864	1
29865	1
29866	1
29867	1
29868	1
29869	1
29870	2
29871	1
29872	2
29873	1
29874	1
29875	1
29876	2
29877	2
29878	1
29879	1
29880	1
29881	2
29882	2
29883	2
29884	2
29885	2
29886	2
29887	2
29888	2
29889	2
29890	2
29891	2
29892	2
29893	2
29894	2
29895	2
29896	2
29897	2
29898	2
29899	2
29900	2
29901	2
29902	2
29903	2
29904	2
29905	2
29906	2
29907	2
29908	2
29909	2
29910	2
29911	2
29912	2
29913	2
29914	2
29915	2
29916	2
29917	2
29918	2
29919	2
29920	2
29921	2
29922	2
29923	2
29924	2
29925	2
29926	2
29927	2
29928	2
29929	2
29930	2
29931	1
29932	2
29933	2
29934	2
29935	2
29936	2
29937	1
29938	2
29939	2
29940	1
29941	2
29942	1
29943	2
29944	2
29945	2
29946	2
29947	2
29948	2
29949	2
29950	2
29951	2
29952	2
29953	1
29954	2
29955	1
29956	1
29957	1
29958	2
29959	1
29960	1
29961	2
29962	2
29963	2
29964	1
29965	2
29966	2
29967	2
29968	2
29969	2
29970	1
29971	2
29972	2
29973	2
29974	1
29975	2
29976	2
29977	2
29978	1
29979	2
29980	1
29981	2
29982	2
29983	2
29984	2
29985	2
29986	2
29987	2
29988	2
29989	2
29990	2
29991	2
29992	2
29993	2
29994	2
29995	2
29996	2
29997	2
29998	2
29999	2
30000	2
30001	2
30002	2
30003	2
30004	1
30005	1
30006	1
30007	2
30008	1
30009	2
30010	1
30011	2
30012	2
30013	2
30014	2
30015	2
30016	2
30017	2
30018	2
30019	2
30020	2
30021	2
30022	2
30023	2
30024	2
30025	2
30026	2
30027	2
30028	2
30029	2
30030	2
30031	2
30032	2
30033	2
30034	2
30035	2
30036	2
30037	2
30038	2
30039	2
30040	2
30041	2
30042	2
30043	2
30044	2
30045	2
30046	2
30047	2
30048	2
30049	2
30050	2
30051	2
30052	2
30053	2
30054	1
30055	2
30056	2
30057	2
30058	1
30059	2
30060	1
30061	2
30062	1
30063	2
30064	1
30065	2
30066	2
30067	2
30068	1
30069	2
30070	2
30071	2
30072	2
30073	2
30074	2
30075	2
30076	2
30077	1
30078	2
30079	2
30080	2
30081	1
30082	2
30083	2
30084	1
30085	2
30086	2
30087	1
30088	2
30089	1
30090	2
30091	2
30092	2
30093	2
30094	1
30095	1
30096	2
30097	2
30098	2
30099	2
30100	2
30101	2
30102	2
30103	2
30104	2
30105	1
30106	2
30107	2
30108	2
30109	2
30110	2
30111	2
30112	2
30113	2
30114	2
30115	2
30116	2
30117	2
30118	2
30119	2
30120	2
30121	1
30122	2
30123	2
30124	2
30125	1
30126	2
30127	2
30128	1
30129	2
30130	2
30131	2
30132	1
30133	2
30134	1
30135	1
30136	1
30137	1
30138	2
30139	2
30140	2
30141	2
30142	1
30143	2
30144	2
30145	1
30146	1
30147	1
30148	2
30149	2
30150	1
30151	2
30152	1
30153	2
30154	2
30155	2
30156	2
30157	2
30158	1
30159	2
30160	2
30161	1
30162	1
30163	1
30164	2
30165	2
30166	2
30167	2
30168	2
30169	2
30170	2
30171	2
30172	2
30173	2
30174	1
30175	2
30176	2
30177	1
30178	2
30179	2
30180	1
30181	2
30182	2
30183	2
30184	2
30185	1
30186	2
30187	2
30188	1
30189	1
30190	2
30191	2
30192	1
30193	1
30194	1
30195	1
30196	1
30197	2
30198	2
30199	2
30200	2
30201	1
30202	2
30203	1
30204	2
30205	1
30206	1
30207	1
30208	1
30209	2
30210	2
30211	1
30212	1
30213	1
30214	2
30215	2
30216	1
30217	2
30218	1
30219	2
30220	2
30221	1
30222	2
30223	2
30224	2
30225	2
30226	2
30227	2
30228	2
30229	2
30230	2
30231	2
30232	1
30233	2
30234	1
30235	2
30236	2
30237	2
30238	1
30239	1
30240	2
30241	1
30242	1
30243	2
30244	1
30245	1
30246	2
30247	2
30248	2
30249	2
30250	2
30251	2
30252	2
30253	2
30254	1
30255	2
30256	1
30257	2
30258	2
30259	2
30260	2
30261	2
30262	2
30263	2
30264	2
30265	2
30266	2
30267	2
30268	2
30269	2
30270	2
30271	2
30272	2
30273	2
30274	2
30275	2
30276	2
30277	2
30278	2
30279	2
30280	2
30281	1
30282	1
30283	1
30284	1
30285	1
30286	2
30287	1
30288	1
30289	1
30290	1
30291	1
30292	1
30293	2
30294	2
30295	1
30296	2
30297	2
30298	2
30299	2
30300	2
30301	2
30302	2
30303	2
30304	2
30305	1
30306	1
30307	1
30308	1
30309	1
30310	2
30311	1
30312	1
30313	1
30314	2
30315	2
30316	1
30317	2
30318	1
30319	1
30320	1
30321	1
30322	1
30323	1
30324	2
30325	2
30326	2
30327	1
30328	1
30329	2
30330	1
30331	1
30332	1
30333	2
30334	2
30335	1
30336	2
30337	2
30338	2
30339	1
30340	2
30341	1
30342	2
30343	1
30344	2
30345	1
30346	1
30347	2
30348	2
30349	2
30350	1
30351	2
30352	2
30353	2
30354	2
30355	2
30356	2
30357	2
30358	2
30359	1
30360	2
30361	2
30362	2
30363	1
30364	1
30365	1
30366	2
30367	2
30368	2
30369	2
30370	2
30371	2
30372	2
30373	2
30374	2
30375	2
30376	2
30377	2
30378	2
30379	1
30380	2
30381	2
30382	2
30383	2
30384	2
30385	2
30386	2
30387	2
30388	2
30389	2
30390	2
30391	2
30392	2
30393	2
30394	2
30395	2
30396	2
30397	2
30398	2
30399	2
30400	2
30401	2
30402	2
30403	2
30404	1
30405	2
30406	2
30407	2
30408	2
30409	2
30410	1
30411	2
30412	2
30413	2
30414	2
30415	1
30416	2
30417	1
30418	1
30419	1
30420	2
30421	1
30422	1
30423	2
30424	2
30425	1
30426	2
30427	1
30428	1
30429	2
30430	2
30431	2
30432	1
30433	2
30434	2
30435	1
30436	1
30437	2
30438	2
30439	2
30440	2
30441	2
30442	1
30443	1
30444	1
30445	1
30446	2
30447	2
30448	2
30449	2
30450	1
30451	2
30452	1
30453	1
30454	2
30455	1
30456	1
30457	1
30458	1
30459	1
30460	2
30461	2
30462	2
30463	2
30464	2
30465	1
30466	2
30467	2
30468	1
30469	2
30470	1
30471	1
30472	1
30473	2
30474	1
30475	2
30476	2
30477	1
30478	2
30479	1
30480	2
30481	1
30482	2
30483	1
30484	2
30485	2
30486	2
30487	2
30488	2
30489	2
30490	1
30491	2
30492	1
30493	2
30494	1
30495	2
30496	1
30497	2
30498	2
30499	1
30500	2
30501	1
30502	2
30503	2
30504	2
30505	1
30506	2
30507	2
30508	2
30509	2
30510	2
30511	1
30512	1
30513	1
30514	2
30515	2
30516	2
30517	2
30518	1
30519	1
30520	1
30521	1
30522	2
30523	2
30524	1
30525	2
30526	2
30527	1
30528	2
30529	2
30530	2
30531	2
30532	2
30533	2
30534	2
30535	2
30536	2
30537	2
30538	1
30539	2
30540	1
30541	2
30542	2
30543	2
30544	1
30545	1
30546	1
30547	1
30548	2
30549	1
30550	1
30551	1
30552	1
30553	1
30554	2
30555	1
30556	1
30557	2
30558	2
30559	1
30560	2
30561	2
30562	1
30563	1
30564	2
30565	2
30566	1
30567	1
30568	1
30569	2
30570	2
30571	2
30572	2
30573	2
30574	2
30575	1
30576	1
30577	2
30578	2
30579	2
30580	1
30581	2
30582	2
30583	2
30584	2
30585	2
30586	2
30587	2
30588	2
30589	2
30590	2
30591	2
30592	2
30593	2
30594	2
30595	2
30596	2
30597	1
30598	1
30599	1
30600	1
30601	1
30602	1
30603	2
30604	1
30605	1
30606	1
30607	1
30608	1
30609	1
30610	1
30611	1
30612	2
30613	2
30614	1
30615	1
30616	2
30617	2
30618	2
30619	2
30620	2
30621	2
30622	1
30623	2
30624	2
30625	1
30626	1
30627	2
30628	2
30629	1
30630	1
30631	2
30632	2
30633	2
30634	2
30635	1
30636	1
30637	1
30638	2
30639	2
30640	2
30641	2
30642	1
30643	2
30644	2
30645	2
30646	1
30647	2
30648	2
30649	2
30650	2
30651	2
30652	2
30653	2
30654	2
30655	2
30656	2
30657	2
30658	2
30659	2
30660	2
30661	2
30662	2
30663	2
30664	2
30665	2
30666	2
30667	1
30668	2
30669	2
30670	2
30671	2
30672	2
30673	2
30674	2
30675	1
30676	2
30677	2
30678	2
30679	2
30680	2
30681	2
30682	1
30683	1
30684	1
30685	1
30686	2
30687	2
30688	1
30689	1
30690	1
30691	1
30692	1
30693	2
30694	2
30695	1
30696	2
30697	2
30698	2
30699	2
30700	2
30701	1
30702	2
30703	1
30704	2
30705	1
30706	2
30707	1
30708	1
30709	1
30710	2
30711	1
30712	2
30713	2
30714	1
30715	2
30716	1
30717	1
30718	2
30719	2
30720	1
30721	2
30722	1
30723	1
30724	2
30725	1
30726	1
30727	2
30728	1
30729	1
30730	2
30731	1
30732	2
30733	2
30734	1
30735	1
30736	1
30737	1
30738	1
30739	2
30740	2
30741	1
30742	1
30743	1
30744	1
30745	2
30746	2
30747	1
30748	2
30749	1
30750	2
30751	1
30752	2
30753	1
30754	1
30755	2
30756	1
30757	1
30758	1
30759	2
30760	1
30761	1
30762	2
30763	1
30764	2
30765	2
30766	2
30767	2
30768	2
30769	1
30770	1
30771	2
30772	1
30773	1
30774	1
30775	1
30776	2
30777	2
30778	2
30779	2
30780	2
30781	2
30782	2
30783	2
30784	2
30785	2
30786	2
30787	2
30788	2
30789	2
30790	2
30791	2
30792	2
30793	2
30794	2
30795	1
30796	2
30797	2
30798	2
30799	2
30800	2
30801	2
30802	2
30803	1
30804	2
30805	1
30806	2
30807	2
30808	2
30809	2
30810	2
30811	1
30812	2
30813	2
30814	2
30815	2
30816	2
30817	1
30818	2
30819	1
30820	2
30821	1
30822	2
30823	2
30824	2
30825	1
30826	1
30827	1
30828	2
30829	2
30830	1
30831	2
30832	2
30833	2
30834	2
30835	2
30836	2
30837	1
30838	2
30839	1
30840	2
30841	1
30842	2
30843	1
30844	2
30845	1
30846	1
30847	2
30848	2
30849	2
30850	2
30851	2
30852	2
30853	2
30854	2
30855	2
30856	2
30857	2
30858	2
30859	2
30860	2
30861	2
30862	2
30863	2
30864	2
30865	2
30866	1
30867	1
30868	1
30869	1
30870	1
30871	2
30872	1
30873	1
30874	1
30875	1
30876	2
30877	1
30878	2
30879	2
30880	2
30881	1
30882	1
30883	1
30884	1
30885	2
30886	1
30887	2
30888	2
30889	2
30890	1
30891	2
30892	1
30893	1
30894	2
30895	2
30896	2
30897	1
30898	2
30899	1
30900	2
30901	2
30902	2
30903	2
30904	2
30905	2
30906	2
30907	2
30908	2
30909	2
30910	2
30911	2
30912	2
30913	2
30914	2
30915	2
30916	2
30917	1
30918	2
30919	2
30920	2
30921	1
30922	2
30923	2
30924	1
30925	2
30926	2
30927	2
30928	2
30929	2
30930	2
30931	2
30932	2
30933	2
30934	2
30935	2
30936	2
30937	2
30938	2
30939	2
30940	2
30941	2
30942	2
30943	1
30944	2
30945	2
30946	2
30947	2
30948	1
30949	2
30950	2
30951	1
30952	2
30953	2
30954	2
30955	2
30956	2
30957	2
30958	2
30959	2
30960	2
30961	1
30962	2
30963	2
30964	2
30965	2
30966	1
30967	2
30968	2
30969	2
30970	2
30971	2
30972	1
30973	2
30974	2
30975	2
30976	2
30977	2
30978	2
30979	2
30980	1
30981	1
30982	2
30983	2
30984	1
30985	2
30986	2
30987	2
30988	2
30989	2
30990	2
30991	2
30992	2
30993	2
30994	1
30995	1
30996	1
30997	2
30998	2
30999	2
31000	2
31001	2
31002	2
31003	2
31004	2
31005	2
31006	2
31007	2
31008	2
31009	2
31010	2
31011	1
31012	2
31013	1
31014	1
31015	2
31016	1
31017	2
31018	1
31019	2
31020	1
31021	1
31022	2
31023	1
31024	2
31025	2
31026	1
31027	2
31028	1
31029	2
31030	1
31031	2
31032	1
31033	1
31034	1
31035	2
31036	2
31037	1
31038	2
31039	2
31040	1
31041	2
31042	1
31043	2
31044	1
31045	1
31046	2
31047	2
31048	2
31049	1
31050	2
31051	2
31052	1
31053	1
31054	2
31055	2
31056	2
31057	2
31058	2
31059	2
31060	1
31061	2
31062	2
31063	2
31064	2
31065	2
31066	2
31067	2
31068	2
31069	2
31070	2
31071	2
31072	2
31073	2
31074	2
31075	2
31076	1
31077	1
31078	2
31079	2
31080	2
31081	2
31082	2
31083	2
31084	2
31085	2
31086	2
31087	2
31088	2
31089	2
31090	1
31091	2
31092	2
31093	1
31094	2
31095	2
31096	2
31097	2
31098	2
31099	1
31100	1
31101	1
31102	1
31103	2
31104	2
31105	1
31106	2
31107	2
31108	1
31109	2
31110	2
31111	2
31112	2
31113	2
31114	2
31115	2
31116	2
31117	1
31118	1
31119	1
31120	2
31121	1
31122	1
31123	2
31124	2
31125	2
31126	2
31127	1
31128	2
31129	2
31130	2
31131	2
31132	2
31133	1
31134	2
31135	1
31136	2
31137	2
31138	2
31139	1
31140	2
31141	2
31142	1
31143	1
31144	1
31145	1
31146	2
31147	2
31148	2
31149	2
31150	1
31151	2
31152	1
31153	1
31154	1
31155	2
31156	1
31157	1
31158	1
31159	1
31160	1
31161	2
31162	2
31163	2
31164	2
31165	1
31166	2
31167	2
31168	2
31169	2
31170	1
31171	1
31172	2
31173	2
31174	1
31175	2
31176	2
31177	2
31178	2
31179	2
31180	2
31181	2
31182	2
31183	2
31184	1
31185	2
31186	2
31187	2
31188	2
31189	2
31190	2
31191	2
31192	2
31193	2
31194	2
31195	2
31196	2
31197	1
31198	2
31199	1
31200	2
31201	1
31202	1
31203	2
31204	2
31205	1
31206	2
31207	2
31208	1
31209	1
31210	1
31211	2
31212	2
31213	1
31214	2
31215	1
31216	2
31217	2
31218	1
31219	2
31220	1
31221	2
31222	1
31223	1
31224	2
31225	2
31226	2
31227	2
31228	1
31229	2
31230	2
31231	1
31232	2
31233	2
31234	2
31235	2
31236	2
31237	1
31238	2
31239	2
31240	2
31241	1
31242	2
31243	2
31244	1
31245	2
31246	1
31247	2
31248	1
31249	2
31250	2
31251	2
31252	1
31253	1
31254	2
31255	2
31256	1
31257	2
31258	2
31259	1
31260	2
31261	2
31262	1
31263	2
31264	2
31265	2
31266	2
31267	1
31268	2
31269	2
31270	2
31271	1
31272	1
31273	2
31274	2
31275	2
31276	2
31277	1
31278	2
31279	1
31280	2
31281	2
31282	2
31283	2
31284	2
31285	2
31286	2
31287	2
31288	2
31289	2
31290	2
31291	2
31292	2
31293	2
31294	2
31295	2
31296	2
31297	2
31298	2
31299	2
31300	2
31301	2
31302	2
31303	2
31304	2
31305	2
31306	2
31307	2
31308	2
31309	2
31310	2
31311	1
31312	2
31313	1
31314	1
31315	1
31316	1
31317	1
31318	2
31319	1
31320	2
31321	1
31322	2
31323	1
31324	1
31325	2
31326	2
31327	2
31328	2
31329	2
31330	2
31331	2
31332	1
31333	1
31334	2
31335	2
31336	2
31337	2
31338	1
31339	1
31340	2
31341	2
31342	2
31343	2
31344	1
31345	1
31346	1
31347	2
31348	1
31349	2
31350	2
31351	1
31352	1
31353	1
31354	2
31355	1
31356	1
31357	2
31358	1
31359	1
31360	2
31361	1
31362	1
31363	1
31364	2
31365	1
31366	2
31367	1
31368	2
31369	2
31370	2
31371	2
31372	2
31373	2
31374	2
31375	2
31376	2
31377	2
31378	2
31379	1
31380	2
31381	2
31382	2
31383	1
31384	1
31385	2
31386	2
31387	2
31388	2
31389	2
31390	2
31391	2
31392	2
31393	2
31394	2
31395	2
31396	2
31397	2
31398	2
31399	2
31400	2
31401	2
31402	2
31403	2
31404	2
31405	2
31406	2
31407	2
31408	2
31409	2
31410	1
31411	1
31412	1
31413	2
31414	1
31415	2
31416	1
31417	1
31418	2
31419	1
31420	1
31421	1
31422	2
31423	1
31424	2
31425	1
31426	1
31427	1
31428	1
31429	1
31430	1
31431	2
31432	1
31433	1
31434	1
31435	1
31436	1
31437	1
31438	2
31439	1
31440	1
31441	1
31442	2
31443	1
31444	1
31445	1
31446	1
31447	2
31448	2
31449	2
31450	2
31451	2
31452	2
31453	2
31454	2
31455	2
31456	2
31457	2
31458	2
31459	2
31460	2
31461	1
31462	2
31463	2
31464	2
31465	2
31466	2
31467	2
31468	2
31469	2
31470	2
31471	2
31472	2
31473	2
31474	2
31475	2
31476	2
31477	2
31478	2
31479	1
31480	2
31481	2
31482	2
31483	1
31484	1
31485	1
31486	1
31487	1
31488	1
31489	2
31490	2
31491	1
31492	1
31493	1
31494	1
31495	2
31496	2
31497	2
31498	2
31499	2
31500	2
31501	2
31502	2
31503	2
31504	2
31505	2
31506	2
31507	2
31508	2
31509	2
31510	2
31511	2
31512	2
31513	2
31514	2
31515	2
31516	2
31517	2
31518	2
31519	2
31520	2
31521	2
31522	2
31523	2
31524	2
31525	2
31526	2
31527	2
31528	2
31529	2
31530	2
31531	2
31532	2
31533	2
31534	2
31535	2
31536	2
31537	2
31538	2
31539	2
31540	2
31541	2
31542	2
31543	2
31544	2
31545	2
31546	2
31547	2
31548	2
31549	2
31550	2
31551	2
31552	2
31553	2
31554	2
31555	2
31556	2
31557	2
31558	2
31559	1
31560	2
31561	1
31562	2
31563	1
31564	1
31565	2
31566	2
31567	1
31568	1
31569	2
31570	1
31571	1
31572	1
31573	1
31574	2
31575	2
31576	2
31577	1
31578	2
31579	1
31580	1
31581	1
31582	1
31583	2
31584	1
31585	2
31586	2
31587	1
31588	1
31589	1
31590	1
31591	2
31592	2
31593	2
31594	2
31595	1
31596	1
31597	2
31598	2
31599	2
31600	2
31601	2
31602	2
31603	2
31604	2
31605	2
31606	2
31607	2
31608	1
31609	2
31610	2
31611	2
31612	2
31613	2
31614	2
31615	2
31616	2
31617	2
31618	2
31619	2
31620	2
31621	2
31622	2
31623	2
31624	2
31625	2
31626	2
31627	2
31628	2
31629	2
31630	2
31631	2
31632	2
31633	2
31634	2
31635	2
31636	2
31637	2
31638	2
31639	2
31640	2
31641	2
31642	2
31643	2
31644	2
31645	2
31646	2
31647	2
31648	2
31649	2
31650	2
31651	2
31652	2
31653	2
31654	2
31655	2
31656	2
31657	2
31658	2
31659	2
31660	2
31661	2
31662	2
31663	2
31664	2
31665	2
31666	2
31667	2
31668	2
31669	2
31670	2
31671	2
31672	2
31673	1
31674	1
31675	1
31676	2
31677	2
31678	1
31679	1
31680	1
31681	1
31682	1
31683	1
31684	2
31685	1
31686	1
31687	2
31688	2
31689	2
31690	2
31691	1
31692	2
31693	1
31694	2
31695	1
31696	2
31697	2
31698	2
31699	2
31700	1
31701	2
31702	2
31703	1
31704	2
31705	2
31706	2
31707	2
31708	2
31709	2
31710	1
31711	1
31712	2
31713	1
31714	1
31715	2
31716	2
31717	2
31718	2
31719	2
31720	2
31721	2
31722	2
31723	2
31724	1
31725	2
31726	1
31727	2
31728	2
31729	2
31730	2
31731	2
31732	1
31733	2
31734	2
31735	2
31736	2
31737	2
31738	2
31739	2
31740	2
31741	2
31742	2
31743	2
31744	2
31745	2
31746	2
31747	2
31748	2
31749	2
31750	2
31751	2
31752	2
31753	2
31754	2
31755	2
31756	1
31757	2
31758	2
31759	1
31760	2
31761	2
31762	2
31763	1
31764	1
31765	2
31766	2
31767	1
31768	1
31769	2
31770	2
31771	2
31772	1
31773	2
31774	2
31775	2
31776	2
31777	2
31778	2
31779	2
31780	2
31781	2
31782	2
31783	2
31784	2
31785	2
31786	2
31787	2
31788	2
31789	2
31790	2
31791	2
31792	2
31793	2
31794	2
31795	2
31796	2
31797	2
31798	2
31799	2
31800	2
31801	2
31802	2
31803	2
31804	2
31805	2
31806	2
31807	2
31808	2
31809	2
31810	2
31811	2
31812	2
31813	2
31814	2
31815	2
31816	2
31817	2
31818	2
31819	2
31820	2
31821	2
31822	2
31823	2
31824	2
31825	2
31826	2
31827	2
31828	2
31829	2
31830	2
31831	2
31832	2
31833	2
31834	2
31835	2
31836	2
31837	2
31838	2
31839	2
31840	2
31841	2
31842	2
31843	2
31844	2
31845	2
31846	2
31847	2
31848	2
31849	2
31850	2
31851	2
31852	2
31853	2
31854	2
31855	2
31856	1
31857	2
31858	1
31859	1
31860	1
31861	2
31862	2
31863	2
31864	1
31865	2
31866	2
31867	1
31868	2
31869	1
31870	2
31871	1
31872	2
31873	1
31874	1
31875	2
31876	2
31877	2
31878	1
31879	1
31880	1
31881	2
31882	2
31883	2
31884	2
31885	1
31886	1
31887	1
31888	1
31889	2
31890	2
31891	1
31892	2
31893	2
31894	2
31895	2
31896	1
31897	2
31898	2
31899	1
31900	2
31901	2
31902	2
31903	2
31904	2
31905	1
31906	2
31907	1
31908	2
31909	2
31910	1
31911	1
31912	1
31913	2
31914	1
31915	1
31916	1
31917	1
31918	1
31919	1
31920	2
31921	1
31922	2
31923	2
31924	1
31925	2
31926	1
31927	1
31928	1
31929	1
31930	2
31931	2
31932	2
31933	2
31934	1
31935	1
31936	2
31937	2
31938	1
31939	1
31940	1
31941	2
31942	1
31943	2
31944	1
31945	2
31946	1
31947	2
31948	2
31949	2
31950	2
31951	2
31952	2
31953	1
31954	2
31955	1
31956	2
31957	1
31958	2
31959	2
31960	1
31961	1
31962	2
31963	1
31964	1
31965	2
31966	1
31967	2
31968	2
31969	2
31970	1
31971	2
31972	1
31973	1
31974	2
31975	2
31976	1
31977	1
31978	1
31979	2
31980	2
31981	1
31982	1
31983	1
31984	1
31985	1
31986	2
31987	1
31988	2
31989	2
31990	1
31991	1
31992	2
31993	1
31994	1
31995	1
31996	2
31997	2
31998	2
31999	1
32000	2
32001	2
32002	2
32003	2
32004	2
32005	2
32006	2
32007	2
32008	1
32009	2
32010	2
32011	2
32012	2
32013	2
32014	2
32015	2
32016	2
32017	2
32018	1
32019	2
32020	1
32021	2
32022	2
32023	1
32024	2
32025	1
32026	2
32027	2
32028	1
32029	1
32030	1
32031	1
32032	1
32033	2
32034	1
32035	1
32036	2
32037	1
32038	2
32039	2
32040	1
32041	1
32042	1
32043	2
32044	2
32045	2
32046	1
32047	2
32048	2
32049	2
32050	2
32051	2
32052	2
32053	2
32054	2
32055	2
32056	2
32057	2
32058	2
32059	2
32060	2
32061	2
32062	2
32063	2
32064	2
32065	2
32066	2
32067	2
32068	2
32069	2
32070	2
32071	2
32072	2
32073	2
32074	2
32075	2
32076	2
32077	2
32078	2
32079	2
32080	2
32081	2
32082	2
32083	2
32084	2
32085	2
32086	2
32087	2
32088	2
32089	2
32090	1
32091	2
32092	2
32093	2
32094	2
32095	2
32096	2
32097	2
32098	2
32099	2
32100	2
32101	2
32102	2
32103	1
32104	2
32105	2
32106	1
32107	2
32108	2
32109	2
32110	1
32111	2
32112	2
32113	2
32114	2
32115	2
32116	2
32117	2
32118	2
32119	2
32120	2
32121	2
32122	2
32123	2
32124	1
32125	2
32126	2
32127	2
32128	1
32129	2
32130	2
32131	2
32132	2
32133	2
32134	2
32135	2
32136	2
32137	2
32138	2
32139	1
32140	1
32141	2
32142	1
32143	2
32144	2
32145	1
32146	2
32147	1
32148	2
32149	2
32150	2
32151	2
32152	1
32153	1
32154	2
32155	1
32156	1
32157	2
32158	2
32159	1
32160	1
32161	2
32162	2
32163	1
32164	2
32165	2
32166	2
32167	1
32168	2
32169	2
32170	2
32171	1
32172	2
32173	1
32174	2
32175	2
32176	2
32177	2
32178	2
32179	1
32180	2
32181	1
32182	2
32183	1
32184	2
32185	1
32186	1
32187	1
32188	1
32189	1
32190	1
32191	2
32192	2
32193	2
32194	2
32195	2
32196	2
32197	2
32198	1
32199	1
32200	1
32201	2
32202	1
32203	2
32204	1
32205	1
32206	1
32207	2
32208	2
32209	1
32210	1
32211	2
32212	1
32213	1
32214	1
32215	1
32216	1
32217	1
32218	2
32219	2
32220	1
32221	1
32222	1
32223	1
32224	1
32225	2
32226	1
32227	1
32228	1
32229	1
32230	2
32231	1
32232	1
32233	2
32234	2
32235	1
32236	1
32237	2
32238	1
32239	2
32240	2
32241	2
32242	2
32243	1
32244	2
32245	1
32246	1
32247	1
32248	2
32249	2
32250	2
32251	2
32252	2
32253	2
32254	2
32255	2
32256	2
32257	2
32258	2
32259	2
32260	2
32261	2
32262	2
32263	2
32264	2
32265	2
32266	2
32267	2
32268	2
32269	2
32270	2
32271	2
32272	2
32273	2
32274	2
32275	2
32276	2
32277	2
32278	2
32279	2
32280	2
32281	2
32282	2
32283	2
32284	2
32285	2
32286	2
32287	2
32288	2
32289	2
32290	2
32291	2
32292	2
32293	2
32294	2
32295	2
32296	2
32297	2
32298	2
32299	2
32300	2
32301	2
32302	2
32303	2
32304	2
32305	2
32306	2
32307	2
32308	2
32309	2
32310	2
32311	2
32312	2
32313	2
32314	2
32315	2
32316	2
32317	2
32318	2
32319	1
32320	2
32321	2
32322	2
32323	2
32324	1
32325	2
32326	1
32327	2
32328	1
32329	1
32330	1
32331	2
32332	2
32333	1
32334	2
32335	2
32336	1
32337	2
32338	2
32339	1
32340	2
32341	2
32342	1
32343	1
32344	1
32345	1
32346	2
32347	2
32348	2
32349	2
32350	2
32351	2
32352	2
32353	2
32354	2
32355	2
32356	2
32357	2
32358	2
32359	2
32360	2
32361	2
32362	2
32363	2
32364	2
32365	1
32366	2
32367	2
32368	2
32369	1
32370	2
32371	2
32372	1
32373	1
32374	1
32375	1
32376	2
32377	1
32378	1
32379	1
32380	1
32381	1
32382	1
32383	1
32384	2
32385	2
32386	1
32387	1
32388	1
32389	2
32390	1
32391	1
32392	2
32393	2
32394	2
32395	2
32396	2
32397	2
32398	2
32399	2
32400	2
32401	2
32402	2
32403	2
32404	2
32405	2
32406	2
32407	2
32408	2
32409	2
32410	2
32411	2
32412	2
32413	2
32414	2
32415	2
32416	2
32417	2
32418	2
32419	1
32420	1
32421	2
32422	2
32423	2
32424	1
32425	2
32426	2
32427	2
32428	2
32429	1
32430	1
32431	2
32432	2
32433	2
32434	2
32435	2
32436	2
32437	2
32438	2
32439	2
32440	2
32441	2
32442	2
32443	2
32444	2
32445	2
32446	2
32447	2
32448	2
32449	2
32450	2
32451	2
32452	2
32453	2
32454	2
32455	1
32456	2
32457	2
32458	2
32459	2
32460	2
32461	2
32462	2
32463	2
32464	2
32465	2
32466	2
32467	2
32468	2
32469	2
32470	2
32471	2
32472	2
32473	2
32474	2
32475	2
32476	2
32477	2
32478	2
32479	2
32480	2
32481	2
32482	2
32483	2
32484	2
32485	2
32486	2
32487	2
32488	2
32489	2
32490	2
32491	2
32492	2
32493	2
32494	2
32495	2
32496	2
32497	2
32498	2
32499	2
32500	2
32501	2
32502	2
32503	2
32504	2
32505	2
32506	2
32507	2
32508	2
32509	2
32510	2
32511	2
32512	2
32513	2
32514	2
32515	2
32516	2
32517	2
32518	2
32519	2
32520	2
32521	2
32522	2
32523	2
32524	2
32525	2
32526	2
32527	2
32528	2
32529	2
32530	2
32531	2
32532	2
32533	2
32534	2
32535	2
32536	2
32537	2
32538	2
32539	2
32540	2
32541	2
32542	2
32543	2
32544	2
32545	2
32546	2
32547	2
32548	2
32549	2
32550	2
32551	2
32552	2
32553	2
32554	2
32555	2
32556	2
32557	2
32558	2
32559	2
32560	2
32561	2
32562	2
32563	2
32564	2
32565	2
32566	2
32567	2
32568	2
32569	1
32570	1
32571	2
32572	2
32573	1
32574	1
32575	2
32576	2
32577	2
32578	2
32579	2
32580	2
32581	2
32582	2
32583	2
32584	2
32585	2
32586	2
32587	2
32588	2
32589	2
32590	2
32591	2
32592	2
32593	2
32594	2
32595	2
32596	2
32597	2
32598	2
32599	2
32600	1
32601	1
32602	1
32603	2
32604	2
32605	2
32606	1
32607	2
32608	1
32609	1
32610	2
32611	1
32612	1
32613	1
32614	2
32615	1
32616	1
32617	1
32618	1
32619	1
32620	1
32621	1
32622	2
32623	2
32624	1
32625	2
32626	1
32627	1
32628	2
32629	2
32630	2
32631	2
32632	2
32633	2
32634	2
32635	2
32636	2
32637	2
32638	2
32639	2
32640	2
32641	2
32642	2
32643	2
32644	2
32645	2
32646	2
32647	2
32648	2
32649	2
32650	2
32651	2
32652	2
32653	2
32654	2
32655	2
32656	2
32657	2
32658	2
32659	2
32660	2
32661	2
32662	2
32663	2
32664	2
32665	2
32666	2
32667	2
32668	2
32669	2
32670	2
32671	2
32672	2
32673	2
32674	2
32675	2
32676	2
32677	2
32678	2
32679	2
32680	2
32681	2
32682	2
32683	2
32684	2
32685	2
32686	2
32687	2
32688	2
32689	2
32690	2
32691	2
32692	2
32693	2
32694	2
32695	2
32696	2
32697	2
32698	2
32699	2
32700	2
32701	2
32702	2
32703	2
32704	2
32705	2
32706	2
32707	2
32708	2
32709	2
32710	2
32711	2
32712	2
32713	2
32714	2
32715	2
32716	2
32717	2
32718	2
32719	2
32720	2
32721	2
32722	2
32723	2
32724	2
32725	2
32726	2
32727	2
32728	2
32729	2
32730	2
32731	2
32732	2
32733	1
32734	1
32735	2
32736	1
32737	2
32738	1
32739	2
32740	1
32741	2
32742	1
32743	2
32744	1
32745	2
32746	1
32747	1
32748	2
32749	2
32750	1
32751	1
32752	2
32753	1
32754	1
32755	1
32756	2
32757	1
32758	1
32759	1
32760	2
32761	1
32762	1
32763	1
32764	2
32765	2
32766	2
32767	2
32768	2
32769	2
32770	2
32771	2
32772	2
32773	2
32774	2
32775	2
32776	2
32777	2
32778	2
32779	2
32780	2
32781	2
32782	2
32783	2
32784	2
32785	2
32786	2
32787	2
32788	2
32789	2
32790	2
32791	2
32792	2
32793	2
32794	2
32795	2
32796	2
32797	2
32798	2
32799	2
32800	2
32801	2
32802	2
32803	2
32804	2
32805	2
32806	2
32807	2
32808	2
32809	2
32810	2
32811	2
32812	2
32813	2
32814	2
32815	2
32816	2
32817	2
32818	2
32819	2
32820	2
32821	2
32822	2
32823	2
32824	2
32825	2
32826	2
32827	2
32828	2
32829	2
32830	2
32831	2
32832	2
32833	2
32834	2
32835	2
32836	2
32837	2
32838	2
32839	2
32840	2
32841	2
32842	2
32843	2
32844	2
32845	2
32846	2
32847	2
32848	2
32849	2
32850	2
32851	2
32852	1
32853	2
32854	1
32855	2
32856	1
32857	1
32858	1
32859	2
32860	1
32861	1
32862	1
32863	2
32864	2
32865	1
32866	2
32867	1
32868	2
32869	2
32870	1
32871	2
32872	2
32873	2
32874	1
32875	1
32876	1
32877	2
32878	2
32879	2
32880	1
32881	2
32882	2
32883	2
32884	1
32885	2
32886	2
32887	2
32888	2
32889	2
32890	2
32891	2
32892	2
32893	2
32894	2
32895	2
32896	2
32897	2
32898	2
32899	2
32900	2
32901	2
32902	2
32903	1
32904	1
32905	1
32906	1
32907	1
32908	1
32909	2
32910	2
32911	1
32912	1
32913	1
32914	2
32915	1
32916	2
32917	2
32918	2
32919	2
32920	1
32921	1
32922	2
32923	2
32924	1
32925	2
32926	1
32927	2
32928	2
32929	2
32930	1
32931	2
32932	2
32933	2
32934	2
32935	1
32936	2
32937	2
32938	1
32939	1
32940	1
32941	2
32942	2
32943	2
32944	2
32945	2
32946	2
32947	2
32948	2
32949	2
32950	2
32951	2
32952	2
32953	2
32954	2
32955	2
32956	2
32957	2
32958	2
32959	2
32960	2
32961	2
32962	2
32963	2
32964	2
32965	2
32966	2
32967	2
32968	2
32969	2
32970	2
32971	2
32972	2
32973	2
32974	2
32975	2
32976	2
32977	2
32978	2
32979	2
32980	2
32981	2
32982	2
32983	2
32984	2
32985	2
32986	2
32987	2
32988	2
32989	2
32990	2
32991	2
32992	2
32993	2
32994	2
32995	2
32996	2
32997	2
32998	2
32999	2
33000	2
33001	1
33002	2
33003	2
33004	2
33005	1
33006	1
33007	2
33008	2
33009	2
33010	2
33011	2
33012	2
33013	2
33014	2
33015	2
33016	2
33017	2
33018	1
33019	1
33020	2
33021	1
33022	1
33023	2
33024	1
33025	2
33026	1
33027	1
33028	2
33029	1
33030	2
33031	2
33032	2
33033	2
33034	2
33035	2
33036	2
33037	2
33038	2
33039	2
33040	2
33041	2
33042	2
33043	2
33044	2
33045	2
33046	2
33047	2
33048	2
33049	2
33050	2
33051	1
33052	1
33053	2
33054	1
33055	1
33056	2
33057	1
33058	2
33059	1
33060	2
33061	2
33062	2
33063	1
33064	2
33065	2
33066	2
33067	1
33068	2
33069	1
33070	2
33071	2
33072	1
33073	2
33074	2
33075	1
33076	2
33077	1
33078	2
33079	2
33080	2
33081	2
33082	2
33083	2
33084	2
33085	2
33086	2
33087	2
33088	2
33089	2
33090	2
33091	1
33092	1
33093	2
33094	1
33095	2
33096	2
33097	1
33098	2
33099	1
33100	1
33101	1
33102	1
33103	1
33104	2
33105	2
33106	1
33107	1
33108	2
33109	1
33110	1
33111	2
33112	1
33113	1
33114	2
33115	2
33116	2
33117	2
33118	2
33119	1
33120	1
33121	1
33122	2
33123	1
33124	2
33125	1
33126	1
33127	2
33128	1
33129	1
33130	1
33131	2
33132	1
33133	1
33134	1
33135	2
33136	2
33137	2
33138	2
33139	1
33140	2
33141	1
33142	1
33143	2
33144	2
33145	1
33146	1
33147	2
33148	2
33149	1
33150	2
33151	1
33152	2
33153	2
33154	2
33155	2
33156	2
33157	2
33158	1
33159	2
33160	2
33161	2
33162	2
33163	1
33164	1
33165	1
33166	2
33167	2
33168	2
33169	1
33170	1
33171	1
33172	2
33173	1
33174	1
33175	2
33176	1
33177	2
33178	2
33179	2
33180	2
33181	2
33182	2
33183	2
33184	1
33185	2
33186	1
33187	1
33188	1
33189	2
33190	1
33191	1
33192	1
33193	1
33194	2
33195	2
33196	2
33197	1
33198	1
33199	2
33200	2
33201	2
33202	1
33203	2
33204	1
33205	2
33206	1
33207	1
33208	2
33209	1
33210	2
33211	1
33212	2
33213	2
33214	2
33215	2
33216	1
33217	2
33218	2
33219	2
33220	2
33221	2
33222	2
33223	2
33224	2
33225	2
33226	2
33227	2
33228	2
33229	2
33230	2
33231	2
33232	2
33233	2
33234	2
33235	2
33236	2
33237	1
33238	2
33239	2
33240	2
33241	2
33242	2
33243	2
33244	1
33245	2
33246	1
33247	1
33248	2
33249	2
33250	2
33251	1
33252	1
33253	2
33254	1
33255	2
33256	2
33257	2
33258	1
33259	2
33260	2
33261	2
33262	2
33263	2
33264	1
33265	2
33266	2
33267	1
33268	2
33269	1
33270	2
33271	2
33272	2
33273	2
33274	1
33275	1
33276	1
33277	2
33278	1
33279	1
33280	2
33281	2
33282	1
33283	2
33284	1
33285	2
33286	1
33287	2
33288	1
33289	2
33290	1
33291	2
33292	2
33293	2
33294	2
33295	1
33296	2
33297	1
33298	2
33299	2
33300	2
33301	2
33302	2
33303	2
33304	2
33305	1
33306	1
33307	2
33308	2
33309	2
33310	2
33311	1
33312	2
33313	2
33314	2
33315	1
33316	2
33317	2
33318	2
33319	2
33320	1
33321	2
33322	2
33323	1
33324	1
33325	2
33326	2
33327	2
33328	2
33329	2
33330	2
33331	2
33332	2
33333	2
33334	2
33335	1
33336	2
33337	2
33338	2
33339	2
33340	2
33341	2
33342	2
33343	2
33344	2
33345	2
33346	2
33347	2
33348	2
33349	2
33350	1
33351	1
33352	2
33353	2
33354	2
33355	1
33356	1
33357	1
33358	2
33359	2
33360	1
33361	2
33362	2
33363	2
33364	2
33365	2
33366	2
33367	2
33368	1
33369	1
33370	1
33371	1
33372	1
33373	1
33374	2
33375	2
33376	2
33377	1
33378	2
33379	2
33380	2
33381	2
33382	2
33383	1
33384	2
33385	2
33386	2
33387	2
33388	2
33389	2
33390	2
33391	2
33392	2
33393	2
33394	2
33395	2
33396	2
33397	2
33398	2
33399	2
33400	2
33401	2
33402	2
33403	1
33404	1
33405	1
33406	2
33407	1
33408	2
33409	2
33410	2
33411	2
33412	2
33413	2
33414	2
33415	2
33416	2
33417	2
33418	2
33419	2
33420	2
33421	2
33422	2
33423	2
33424	2
33425	2
33426	2
33427	1
33428	2
33429	2
33430	2
33431	2
33432	2
33433	1
33434	2
33435	2
33436	2
33437	2
33438	2
33439	2
33440	2
33441	2
33442	2
33443	2
33444	2
33445	1
33446	1
33447	2
33448	1
33449	1
33450	2
33451	2
33452	1
33453	1
33454	2
33455	2
33456	1
33457	1
33458	2
33459	1
33460	1
33461	1
33462	1
33463	1
33464	1
33465	2
33466	2
33467	1
33468	2
33469	1
33470	1
33471	1
33472	1
33473	1
33474	1
33475	1
33476	2
33477	2
33478	2
33479	2
33480	2
33481	2
33482	2
33483	2
33484	1
33485	2
33486	2
33487	2
33488	2
33489	2
33490	2
33491	2
33492	2
33493	2
33494	2
33495	1
33496	1
33497	1
33498	2
33499	2
33500	2
33501	2
33502	2
33503	1
33504	1
33505	1
33506	2
33507	2
33508	1
33509	2
33510	1
33511	2
33512	2
33513	1
33514	2
33515	2
33516	1
33517	1
33518	1
33519	2
33520	2
33521	2
33522	1
33523	1
33524	2
33525	1
33526	1
33527	1
33528	1
33529	1
33530	1
33531	1
33532	2
33533	1
33534	1
33535	2
33536	2
33537	1
33538	2
33539	1
33540	2
33541	1
33542	1
33543	1
33544	2
33545	2
33546	2
33547	2
33548	2
33549	2
33550	2
33551	2
33552	2
33553	2
33554	2
33555	2
33556	2
33557	2
33558	2
33559	2
33560	2
33561	1
33562	1
33563	2
33564	2
33565	2
33566	2
33567	2
33568	1
33569	2
33570	1
33571	1
33572	1
33573	2
33574	2
33575	1
33576	2
33577	2
33578	2
33579	2
33580	1
33581	1
33582	1
33583	2
33584	1
33585	2
33586	1
33587	1
33588	1
33589	1
33590	1
33591	1
33592	1
33593	2
33594	2
33595	1
33596	2
33597	2
33598	2
33599	1
33600	1
33601	2
33602	1
33603	2
33604	1
33605	2
33606	1
33607	2
33608	2
33609	2
33610	2
33611	2
33612	1
33613	1
33614	1
33615	2
33616	1
33617	1
33618	2
33619	2
33620	2
33621	1
33622	1
33623	1
33624	1
33625	1
33626	2
33627	2
33628	2
33629	1
33630	2
33631	1
33632	1
33633	2
33634	1
33635	1
33636	1
33637	1
33638	2
33639	2
33640	1
33641	2
33642	1
33643	2
33644	1
33645	2
33646	2
33647	2
33648	2
33649	1
33650	1
33651	2
33652	2
33653	1
33654	2
33655	1
33656	1
33657	2
33658	1
33659	1
33660	1
33661	2
33662	2
33663	2
33664	2
33665	2
33666	1
33667	1
33668	2
33669	2
33670	2
33671	2
33672	2
33673	2
33674	1
33675	1
33676	1
33677	2
33678	2
33679	2
33680	2
33681	2
33682	1
33683	2
33684	2
33685	1
33686	1
33687	2
33688	1
33689	1
33690	1
33691	2
33692	2
33693	2
33694	2
33695	1
33696	1
33697	2
33698	2
33699	2
33700	2
33701	2
33702	2
33703	2
33704	2
33705	2
33706	2
33707	2
33708	2
33709	2
33710	2
33711	2
33712	2
33713	2
33714	2
33715	2
33716	2
33717	2
33718	2
33719	2
33720	2
33721	2
33722	2
33723	2
33724	2
33725	2
33726	2
33727	2
33728	2
33729	2
33730	2
33731	2
33732	2
33733	2
33734	2
33735	2
33736	2
33737	2
33738	2
33739	2
33740	2
33741	2
33742	2
33743	2
33744	1
33745	2
33746	2
33747	2
33748	1
33749	1
33750	1
33751	1
33752	2
33753	2
33754	1
33755	1
33756	1
33757	1
33758	2
33759	2
33760	2
33761	2
33762	2
33763	2
33764	2
33765	2
33766	2
33767	2
33768	2
33769	1
33770	1
33771	1
33772	1
33773	1
33774	2
33775	2
33776	1
33777	2
33778	2
33779	2
33780	1
33781	2
33782	2
33783	1
33784	2
33785	1
33786	2
33787	1
33788	1
33789	1
33790	1
33791	2
33792	2
33793	1
33794	1
33795	2
33796	1
33797	2
33798	2
33799	2
33800	2
33801	2
33802	2
33803	1
33804	1
33805	2
33806	1
33807	1
33808	2
33809	1
33810	2
33811	1
33812	2
33813	1
33814	1
33815	2
33816	2
33817	2
33818	1
33819	1
33820	2
33821	1
33822	2
33823	2
33824	1
33825	2
33826	2
33827	2
33828	2
33829	2
33830	2
33831	1
33832	1
33833	2
33834	2
33835	2
33836	2
33837	2
33838	2
33839	2
33840	1
33841	2
33842	2
33843	2
33844	2
33845	2
33846	2
33847	2
33848	2
33849	2
33850	1
33851	2
33852	2
33853	1
33854	1
33855	1
33856	2
33857	1
33858	2
33859	1
33860	2
33861	2
33862	2
33863	2
33864	2
33865	2
33866	2
33867	2
33868	2
33869	2
33870	1
33871	2
33872	1
33873	2
33874	2
33875	2
33876	1
33877	2
33878	1
33879	2
33880	2
33881	2
33882	2
33883	1
33884	2
33885	1
33886	2
33887	2
33888	2
33889	1
33890	2
33891	2
33892	2
33893	2
33894	1
33895	2
33896	1
33897	2
33898	2
33899	2
33900	1
33901	2
33902	2
33903	1
33904	2
33905	1
33906	2
33907	1
33908	2
33909	2
33910	1
33911	2
33912	2
33913	2
33914	1
33915	1
33916	2
33917	2
33918	2
33919	2
33920	1
33921	2
33922	1
33923	2
33924	1
33925	2
33926	2
33927	2
33928	2
33929	2
33930	2
33931	1
33932	1
33933	2
33934	2
33935	2
33936	1
33937	2
33938	1
33939	2
33940	2
33941	2
33942	2
33943	2
33944	2
33945	2
33946	2
33947	2
33948	2
33949	2
33950	2
33951	2
33952	2
33953	2
33954	2
33955	2
33956	2
33957	2
33958	2
33959	2
33960	2
33961	2
33962	2
33963	2
33964	1
33965	2
33966	1
33967	1
33968	1
33969	1
33970	1
33971	1
33972	2
33973	1
33974	1
33975	2
33976	2
33977	1
33978	1
33979	1
33980	2
33981	2
33982	1
33983	1
33984	1
33985	1
33986	1
33987	1
33988	1
33989	2
33990	1
33991	2
33992	2
33993	1
33994	1
33995	2
33996	2
33997	1
33998	2
33999	2
34000	2
34001	2
34002	1
34003	2
34004	1
34005	1
34006	1
34007	1
34008	1
34009	2
34010	2
34011	1
34012	2
34013	2
34014	1
34015	1
34016	2
34017	1
34018	1
34019	1
34020	1
34021	1
34022	1
34023	1
34024	1
34025	2
34026	1
34027	1
34028	1
34029	2
34030	2
34031	1
34032	1
34033	2
34034	2
34035	2
34036	2
34037	2
34038	2
34039	1
34040	2
34041	2
34042	1
34043	2
34044	1
34045	2
34046	2
34047	2
34048	2
34049	2
34050	2
34051	2
34052	2
34053	2
34054	2
34055	2
34056	2
34057	2
34058	2
34059	2
34060	2
34061	2
34062	1
34063	2
34064	1
34065	2
34066	2
34067	2
34068	2
34069	1
34070	1
34071	2
34072	2
34073	2
34074	2
34075	1
34076	2
34077	2
34078	2
34079	2
34080	2
34081	1
34082	1
34083	2
34084	2
34085	2
34086	2
34087	1
34088	2
34089	2
34090	2
34091	2
34092	2
34093	1
34094	2
34095	2
34096	1
34097	1
34098	2
34099	2
34100	2
34101	1
34102	2
34103	1
34104	2
34105	1
34106	2
34107	1
34108	2
34109	1
34110	2
34111	2
34112	1
34113	2
34114	1
34115	2
34116	1
34117	2
34118	2
34119	2
34120	1
34121	2
34122	1
34123	2
34124	2
34125	2
34126	2
34127	2
34128	2
34129	1
34130	2
34131	2
34132	1
34133	2
34134	2
34135	1
34136	2
34137	2
34138	1
34139	2
34140	2
34141	2
34142	2
34143	2
34144	2
34145	2
34146	2
34147	2
34148	2
34149	1
34150	2
34151	2
34152	2
34153	1
34154	2
34155	1
34156	1
34157	1
34158	2
34159	1
34160	2
34161	2
34162	2
34163	2
34164	2
34165	2
34166	1
34167	1
34168	2
34169	2
34170	2
34171	1
34172	2
34173	2
34174	2
34175	2
34176	1
34177	2
34178	2
34179	2
34180	1
34181	2
34182	2
34183	2
34184	2
34185	2
34186	1
34187	1
34188	1
34189	2
34190	1
34191	2
34192	2
34193	2
34194	2
34195	2
34196	2
34197	2
34198	2
34199	2
34200	2
34201	2
34202	2
34203	2
34204	2
34205	2
34206	2
34207	2
34208	2
34209	2
34210	2
34211	2
34212	2
34213	2
34214	2
34215	2
34216	1
34217	2
34218	2
34219	1
34220	1
34221	2
34222	2
34223	1
34224	2
34225	1
34226	1
34227	2
34228	1
34229	2
34230	2
34231	1
34232	2
34233	2
34234	1
34235	2
34236	2
34237	2
34238	2
34239	2
34240	1
34241	2
34242	2
34243	2
34244	1
34245	2
34246	1
34247	2
34248	1
34249	2
34250	2
34251	1
34252	2
34253	2
34254	2
34255	2
34256	1
34257	2
34258	2
34259	2
34260	2
34261	2
34262	2
34263	2
34264	2
34265	1
34266	2
34267	2
34268	2
34269	2
34270	2
34271	1
34272	2
34273	2
34274	2
34275	2
34276	1
34277	2
34278	2
34279	1
34280	2
34281	2
34282	1
34283	1
34284	1
34285	1
34286	2
34287	2
34288	2
34289	2
34290	2
34291	2
34292	2
34293	2
34294	2
34295	2
34296	2
34297	2
34298	2
34299	2
34300	2
34301	2
34302	2
34303	1
34304	2
34305	2
34306	2
34307	2
34308	1
34309	2
34310	2
34311	2
34312	2
34313	2
34314	2
34315	2
34316	2
34317	1
34318	2
34319	2
34320	2
34321	2
34322	2
34323	2
34324	2
34325	2
34326	2
34327	2
34328	2
34329	1
34330	1
34331	1
34332	1
34333	1
34334	1
34335	2
34336	1
34337	1
34338	1
34339	1
34340	2
34341	1
34342	1
34343	2
34344	2
34345	2
34346	2
34347	2
34348	2
34349	1
34350	1
34351	1
34352	2
34353	1
34354	2
34355	2
34356	2
34357	1
34358	1
34359	2
34360	2
34361	2
34362	1
34363	1
34364	2
34365	2
34366	2
34367	1
34368	2
34369	2
34370	2
34371	2
34372	2
34373	2
34374	1
34375	2
34376	1
34377	2
34378	1
34379	2
34380	2
34381	2
34382	2
34383	1
34384	2
34385	2
34386	2
34387	1
34388	1
34389	1
34390	2
34391	1
34392	2
34393	1
34394	1
34395	2
34396	2
34397	2
34398	1
34399	2
34400	1
34401	2
34402	1
34403	1
34404	2
34405	2
34406	1
34407	1
34408	2
34409	1
34410	1
34411	1
34412	1
34413	2
34414	1
34415	2
34416	2
34417	2
34418	2
34419	1
34420	2
34421	2
34422	2
34423	1
34424	2
34425	1
34426	2
34427	2
34428	1
34429	2
34430	2
34431	1
34432	2
34433	1
34434	1
34435	2
34436	1
34437	1
34438	1
34439	1
34440	1
34441	1
34442	1
34443	2
34444	1
34445	1
34446	2
34447	1
34448	1
34449	1
34450	2
34451	2
34452	1
34453	2
34454	2
34455	1
34456	2
34457	1
34458	2
34459	2
34460	2
34461	1
34462	1
34463	1
34464	2
34465	1
34466	2
34467	2
34468	2
34469	1
34470	1
34471	1
34472	1
34473	1
34474	1
34475	1
34476	2
34477	1
34478	1
34479	1
34480	2
34481	1
34482	2
34483	1
34484	2
34485	1
34486	2
34487	2
34488	2
34489	2
34490	2
34491	2
34492	1
34493	2
34494	2
34495	2
34496	2
34497	2
34498	1
34499	2
34500	1
34501	1
34502	2
34503	1
34504	2
34505	1
34506	2
34507	1
34508	1
34509	2
34510	1
34511	1
34512	2
34513	2
34514	2
34515	2
34516	2
34517	2
34518	2
34519	2
34520	2
34521	1
34522	2
34523	2
34524	1
34525	2
34526	2
34527	2
34528	2
34529	2
34530	2
34531	2
34532	2
34533	1
34534	2
34535	2
34536	2
34537	2
34538	2
34539	1
34540	2
34541	1
34542	1
34543	1
34544	1
34545	1
34546	2
34547	1
34548	1
34549	1
34550	2
34551	1
34552	2
34553	1
34554	1
34555	1
34556	2
34557	2
34558	2
34559	1
34560	2
34561	1
34562	2
34563	1
34564	2
34565	2
34566	2
34567	1
34568	2
34569	1
34570	1
34571	2
34572	2
34573	1
34574	2
34575	1
34576	1
34577	2
34578	2
34579	1
34580	1
34581	1
34582	2
34583	1
34584	2
34585	2
34586	1
34587	2
34588	2
34589	2
34590	2
34591	2
34592	2
34593	2
34594	2
34595	2
34596	2
34597	2
34598	2
34599	2
34600	1
34601	2
34602	2
34603	2
34604	2
34605	1
34606	2
34607	2
34608	2
34609	2
34610	2
34611	2
34612	2
34613	2
34614	2
34615	2
34616	2
34617	2
34618	2
34619	2
34620	2
34621	2
34622	2
34623	2
34624	2
34625	2
34626	2
34627	2
34628	2
34629	2
34630	2
34631	2
34632	1
34633	2
34634	1
34635	2
34636	1
34637	2
34638	2
34639	2
34640	2
34641	2
34642	2
34643	2
34644	2
34645	2
34646	1
34647	2
34648	2
34649	2
34650	1
34651	1
34652	2
34653	2
34654	2
34655	2
34656	1
34657	2
34658	2
34659	1
34660	2
34661	2
34662	2
34663	2
34664	2
34665	2
34666	1
34667	2
34668	2
34669	1
34670	1
34671	1
34672	2
34673	2
34674	1
34675	1
34676	2
34677	2
34678	2
34679	2
34680	2
34681	2
34682	1
34683	1
34684	2
34685	2
34686	2
34687	2
34688	2
34689	2
34690	2
34691	2
34692	2
34693	2
34694	1
34695	2
34696	2
34697	1
34698	2
34699	2
34700	2
34701	2
34702	2
34703	2
34704	2
34705	2
34706	2
34707	2
34708	2
34709	2
34710	2
34711	2
34712	2
34713	1
34714	2
34715	1
34716	2
34717	2
34718	2
34719	2
34720	1
34721	2
34722	1
34723	1
34724	2
34725	2
34726	2
34727	1
34728	2
34729	2
34730	1
34731	2
34732	1
34733	2
34734	1
34735	1
34736	2
34737	2
34738	2
34739	1
34740	1
34741	2
34742	2
34743	1
34744	1
34745	2
34746	1
34747	2
34748	1
34749	1
34750	2
34751	1
34752	2
34753	1
34754	1
34755	1
34756	2
34757	2
34758	1
34759	1
34760	1
34761	1
34762	1
34763	2
34764	2
34765	2
34766	2
34767	1
34768	2
34769	1
34770	2
34771	1
34772	2
34773	2
34774	2
34775	2
34776	1
34777	2
34778	2
34779	1
34780	1
34781	2
34782	2
34783	2
34784	2
34785	2
34786	2
34787	2
34788	2
34789	2
34790	2
34791	2
34792	2
34793	2
34794	2
34795	2
34796	2
34797	2
34798	2
34799	2
34800	2
34801	2
34802	2
34803	2
34804	2
34805	2
34806	2
34807	2
34808	2
34809	2
34810	2
34811	2
34812	2
34813	2
34814	2
34815	2
34816	2
34817	2
34818	2
34819	2
34820	2
34821	1
34822	1
34823	2
34824	1
34825	1
34826	1
34827	2
34828	1
34829	2
34830	2
34831	2
34832	1
34833	2
34834	2
34835	2
34836	1
34837	1
34838	1
34839	2
34840	2
34841	1
34842	1
34843	2
34844	2
34845	2
34846	1
34847	2
34848	2
34849	1
34850	1
34851	1
34852	1
34853	2
34854	1
34855	2
34856	1
34857	2
34858	2
34859	2
34860	2
34861	2
34862	2
34863	1
34864	1
34865	2
34866	1
34867	2
34868	1
34869	1
34870	1
34871	2
34872	2
34873	2
34874	2
34875	2
34876	1
34877	2
34878	2
34879	2
34880	2
34881	2
34882	2
34883	2
34884	2
34885	2
34886	2
34887	2
34888	2
34889	1
34890	2
34891	1
34892	2
34893	1
34894	2
34895	2
34896	2
34897	2
34898	2
34899	2
34900	2
34901	1
34902	2
34903	2
34904	2
34905	2
34906	2
34907	2
34908	2
34909	2
34910	2
34911	2
34912	2
34913	2
34914	2
34915	2
34916	2
34917	2
34918	2
34919	2
34920	2
34921	2
34922	2
34923	2
34924	2
34925	2
34926	2
34927	2
34928	2
34929	2
34930	2
34931	2
34932	1
34933	2
34934	1
34935	2
34936	2
34937	1
34938	2
34939	2
34940	2
34941	2
34942	2
34943	2
34944	2
34945	2
34946	2
34947	2
34948	1
34949	2
34950	1
34951	2
34952	1
34953	2
34954	1
34955	2
34956	1
34957	2
34958	2
34959	2
34960	1
34961	1
34962	1
34963	2
34964	1
34965	2
34966	2
34967	2
34968	2
34969	2
34970	1
34971	2
34972	2
34973	2
34974	2
34975	1
34976	1
34977	1
34978	1
34979	2
34980	2
34981	1
34982	2
34983	2
34984	1
34985	2
34986	2
34987	2
34988	2
34989	2
34990	2
34991	2
34992	1
34993	2
34994	2
34995	2
34996	2
34997	2
34998	2
34999	2
35000	2
35001	2
35002	2
35003	2
35004	2
35005	2
35006	2
35007	2
35008	2
35009	2
35010	2
35011	2
35012	2
35013	2
35014	1
35015	2
35016	2
35017	1
35018	2
35019	2
35020	2
35021	1
35022	1
35023	2
35024	2
35025	1
35026	2
35027	2
35028	1
35029	2
35030	2
35031	2
35032	2
35033	2
35034	2
35035	2
35036	2
35037	2
35038	2
35039	2
35040	2
35041	2
35042	2
35043	2
35044	2
35045	2
35046	2
35047	2
35048	2
35049	2
35050	1
35051	2
35052	2
35053	2
35054	2
35055	1
35056	2
35057	2
35058	2
35059	2
35060	2
35061	2
35062	1
35063	2
35064	2
35065	2
35066	2
35067	2
35068	1
35069	2
35070	1
35071	2
35072	2
35073	2
35074	1
35075	2
35076	2
35077	1
35078	2
35079	2
35080	2
35081	2
35082	2
35083	1
35084	2
35085	1
35086	2
35087	2
35088	1
35089	1
35090	2
35091	2
35092	2
35093	2
35094	2
35095	2
35096	2
35097	1
35098	2
35099	2
35100	1
35101	2
35102	2
35103	2
35104	2
35105	1
35106	2
35107	1
35108	2
35109	2
35110	2
35111	2
35112	1
35113	2
35114	1
35115	1
35116	1
35117	1
35118	1
35119	1
35120	2
35121	2
35122	1
35123	1
35124	1
35125	2
35126	1
35127	2
35128	2
35129	2
35130	2
35131	1
35132	2
35133	2
35134	2
35135	2
35136	2
35137	2
35138	2
35139	2
35140	2
35141	2
35142	2
35143	2
35144	2
35145	2
35146	2
35147	2
35148	2
35149	2
35150	2
35151	2
35152	2
35153	2
35154	2
35155	2
35156	2
35157	2
35158	2
35159	2
35160	2
35161	2
35162	2
35163	2
35164	2
35165	2
35166	2
35167	2
35168	2
35169	2
35170	2
35171	2
35172	2
35173	2
35174	2
35175	2
35176	2
35177	1
35178	1
35179	2
35180	2
35181	1
35182	1
35183	1
35184	2
35185	2
35186	2
35187	2
35188	2
35189	2
35190	1
35191	1
35192	1
35193	1
35194	2
35195	1
35196	2
35197	2
35198	1
35199	2
35200	2
35201	2
35202	2
35203	1
35204	1
35205	1
35206	2
35207	1
35208	1
35209	1
35210	1
35211	2
35212	1
35213	2
35214	2
35215	2
35216	1
35217	2
35218	2
35219	2
35220	1
35221	2
35222	2
35223	1
35224	1
35225	1
35226	1
35227	2
35228	2
35229	1
35230	1
35231	2
35232	1
35233	2
35234	2
35235	2
35236	1
35237	2
35238	1
35239	2
35240	2
35241	2
35242	1
35243	2
35244	2
35245	2
35246	2
35247	2
35248	2
35249	1
35250	2
35251	2
35252	2
35253	2
35254	2
35255	2
35256	2
35257	2
35258	2
35259	2
35260	1
35261	2
35262	2
35263	2
35264	2
35265	2
35266	2
35267	2
35268	1
35269	2
35270	2
35271	1
35272	2
35273	1
35274	1
35275	2
35276	2
35277	2
35278	2
35279	2
35280	2
35281	1
35282	2
35283	2
35284	2
35285	2
35286	2
35287	2
35288	2
35289	2
35290	2
35291	2
35292	2
35293	2
35294	2
35295	2
35296	2
35297	2
35298	2
35299	2
35300	2
35301	2
35302	2
35303	2
35304	2
35305	2
35306	2
35307	2
35308	2
35309	2
35310	2
35311	2
35312	2
35313	2
35314	2
35315	2
35316	2
35317	2
35318	2
35319	2
35320	2
35321	2
35322	2
35323	2
35324	2
35325	2
35326	2
35327	2
35328	2
35329	2
35330	2
35331	2
35332	2
35333	2
35334	2
35335	2
35336	2
35337	2
35338	2
35339	2
35340	2
35341	2
35342	2
35343	2
35344	2
35345	2
35346	2
35347	2
35348	2
35349	1
35350	2
35351	2
35352	2
35353	1
35354	1
35355	1
35356	1
35357	1
35358	2
35359	2
35360	2
35361	1
35362	1
35363	2
35364	2
35365	2
35366	2
35367	2
35368	2
35369	2
35370	2
35371	2
35372	2
35373	2
35374	2
35375	2
35376	2
35377	2
35378	2
35379	1
35380	2
35381	2
35382	2
35383	2
35384	2
35385	2
35386	2
35387	2
35388	2
35389	2
35390	2
35391	2
35392	2
35393	2
35394	2
35395	2
35396	2
35397	2
35398	2
35399	2
35400	1
35401	1
35402	1
35403	2
35404	2
35405	1
35406	2
35407	2
35408	2
35409	1
35410	2
35411	2
35412	2
35413	2
35414	2
35415	2
35416	1
35417	1
35418	1
35419	1
35420	2
35421	2
35422	1
35423	1
35424	2
35425	2
35426	2
35427	2
35428	2
35429	2
35430	1
35431	2
35432	2
35433	1
35434	2
35435	2
35436	2
35437	1
35438	2
35439	2
35440	2
35441	2
35442	2
35443	2
35444	2
35445	2
35446	2
35447	2
35448	2
35449	2
35450	2
35451	2
35452	2
35453	2
35454	2
35455	2
35456	2
35457	2
35458	2
35459	2
35460	2
35461	2
35462	2
35463	2
35464	2
35465	2
35466	2
35467	2
35468	2
35469	2
35470	2
35471	2
35472	2
35473	2
35474	2
35475	2
35476	1
35477	2
35478	1
35479	2
35480	2
35481	1
35482	1
35483	2
35484	1
35485	2
35486	2
35487	2
35488	2
35489	1
35490	1
35491	2
35492	2
35493	1
35494	2
35495	1
35496	2
35497	2
35498	2
35499	2
35500	1
35501	1
35502	2
35503	1
35504	1
35505	1
35506	2
35507	1
35508	2
35509	2
35510	1
35511	1
35512	1
35513	1
35514	2
35515	2
35516	1
35517	1
35518	2
35519	1
35520	2
35521	1
35522	2
35523	2
35524	1
35525	2
35526	2
35527	2
35528	2
35529	2
35530	2
35531	2
35532	1
35533	2
35534	2
35535	2
35536	1
35537	1
35538	2
35539	2
35540	2
35541	1
35542	1
35543	1
35544	2
35545	2
35546	1
35547	1
35548	2
35549	2
35550	2
35551	1
35552	2
35553	2
35554	2
35555	2
35556	2
35557	1
35558	2
35559	2
35560	2
35561	2
35562	2
35563	1
35564	2
35565	1
35566	2
35567	2
35568	2
35569	2
35570	2
35571	2
35572	2
35573	2
35574	2
35575	2
35576	2
35577	2
35578	2
35579	2
35580	2
35581	2
35582	2
35583	2
35584	2
35585	2
35586	2
35587	2
35588	2
35589	2
35590	2
35591	2
35592	2
35593	2
35594	2
35595	2
35596	2
35597	2
35598	2
35599	1
35600	2
35601	2
35602	2
35603	1
35604	1
35605	2
35606	2
35607	2
35608	1
35609	2
35610	1
35611	2
35612	1
35613	2
35614	2
35615	2
35616	1
35617	2
35618	2
35619	2
35620	1
35621	1
35622	2
35623	2
35624	2
35625	2
35626	2
35627	2
35628	2
35629	2
35630	2
35631	1
35632	2
35633	2
35634	2
35635	2
35636	2
35637	2
35638	1
35639	2
35640	2
35641	2
35642	2
35643	2
35644	1
35645	2
35646	1
35647	2
35648	2
35649	1
35650	1
35651	1
35652	2
35653	2
35654	1
35655	1
35656	2
35657	1
35658	2
35659	1
35660	2
35661	2
35662	2
35663	2
35664	2
35665	2
35666	2
35667	2
35668	2
35669	2
35670	2
35671	2
35672	2
35673	2
35674	2
35675	2
35676	1
35677	2
35678	2
35679	2
35680	1
35681	1
35682	2
35683	1
35684	2
35685	1
35686	1
35687	2
35688	2
35689	1
35690	1
35691	1
35692	2
35693	2
35694	2
35695	1
35696	2
35697	1
35698	1
35699	1
35700	1
35701	1
35702	1
35703	2
35704	1
35705	1
35706	2
35707	2
35708	2
35709	1
35710	2
35711	2
35712	1
35713	2
35714	2
35715	1
35716	1
35717	2
35718	2
35719	1
35720	2
35721	2
35722	1
35723	2
35724	2
35725	2
35726	2
35727	1
35728	1
35729	1
35730	2
35731	2
35732	2
35733	2
35734	2
35735	2
35736	2
35737	2
35738	2
35739	2
35740	2
35741	2
35742	2
35743	2
35744	2
35745	2
35746	2
35747	2
35748	2
35749	2
35750	2
35751	2
35752	2
35753	2
35754	2
35755	2
35756	2
35757	2
35758	2
35759	2
35760	2
35761	2
35762	2
35763	2
35764	2
35765	2
35766	1
35767	2
35768	2
35769	2
35770	2
35771	2
35772	2
35773	2
35774	2
35775	2
35776	2
35777	1
35778	2
35779	2
35780	2
35781	2
35782	2
35783	2
35784	2
35785	2
35786	1
35787	1
35788	2
35789	2
35790	1
35791	2
35792	1
35793	2
35794	2
35795	2
35796	2
35797	2
35798	2
35799	2
35800	2
35801	1
35802	2
35803	2
35804	2
35805	2
35806	2
35807	1
35808	1
35809	2
35810	2
35811	2
35812	1
35813	2
35814	1
35815	2
35816	2
35817	2
35818	2
35819	1
35820	1
35821	2
35822	2
35823	1
35824	2
35825	2
35826	2
35827	2
35828	2
35829	1
35830	1
35831	2
35832	2
35833	2
35834	2
35835	2
35836	2
35837	2
35838	2
35839	1
35840	2
35841	2
35842	2
35843	2
35844	1
35845	2
35846	2
35847	1
35848	2
35849	1
35850	1
35851	1
35852	2
35853	2
35854	2
35855	2
35856	2
35857	1
35858	1
35859	2
35860	2
35861	2
35862	1
35863	2
35864	2
35865	2
35866	2
35867	2
35868	2
35869	2
35870	1
35871	2
35872	2
35873	1
35874	1
35875	1
35876	2
35877	1
35878	2
35879	1
35880	1
35881	1
35882	2
35883	1
35884	1
35885	1
35886	1
35887	1
35888	2
35889	2
35890	2
35891	1
35892	2
35893	1
35894	2
35895	1
35896	1
35897	2
35898	1
35899	1
35900	1
35901	1
35902	1
35903	2
35904	2
35905	1
35906	2
35907	1
35908	1
35909	1
35910	1
35911	1
35912	1
35913	2
35914	1
35915	2
35916	2
35917	1
35918	1
35919	1
35920	1
35921	1
35922	1
35923	2
35924	2
35925	1
35926	1
35927	2
35928	1
35929	1
35930	2
35931	1
35932	2
35933	1
35934	2
35935	1
35936	2
35937	2
35938	2
35939	1
35940	1
35941	1
35942	2
35943	2
35944	2
35945	2
35946	2
35947	2
35948	2
35949	2
35950	2
35951	2
35952	2
35953	2
35954	2
35955	2
35956	2
35957	2
35958	2
35959	2
35960	2
35961	2
35962	2
35963	2
35964	2
35965	2
35966	2
35967	1
35968	2
35969	2
35970	2
35971	2
35972	2
35973	2
35974	2
35975	2
35976	2
35977	2
35978	2
35979	2
35980	2
35981	2
35982	2
35983	2
35984	2
35985	2
35986	2
35987	2
35988	2
35989	2
35990	2
35991	2
35992	2
35993	2
35994	2
35995	2
35996	2
35997	2
35998	2
35999	2
36000	2
36001	2
36002	2
36003	2
36004	1
36005	2
36006	1
36007	2
36008	2
36009	1
36010	2
36011	1
36012	2
36013	2
36014	1
36015	2
36016	2
36017	2
36018	2
36019	2
36020	2
36021	2
36022	2
36023	2
36024	2
36025	2
36026	2
36027	2
36028	2
36029	2
36030	2
36031	2
36032	2
36033	2
36034	2
36035	2
36036	2
36037	1
36038	2
36039	2
36040	2
36041	2
36042	2
36043	2
36044	2
36045	2
36046	2
36047	2
36048	2
36049	2
36050	2
36051	2
36052	2
36053	2
36054	2
36055	2
36056	2
36057	2
36058	2
36059	2
36060	2
36061	2
36062	2
36063	1
36064	2
36065	1
36066	1
36067	1
36068	1
36069	2
36070	1
36071	2
36072	2
36073	1
36074	1
36075	2
36076	2
36077	2
36078	2
36079	2
36080	1
36081	2
36082	1
36083	1
36084	1
36085	2
36086	2
36087	2
36088	2
36089	2
36090	1
36091	2
36092	2
36093	2
36094	1
36095	2
36096	2
36097	2
36098	2
36099	2
36100	2
36101	1
36102	2
36103	2
36104	2
36105	2
36106	2
36107	1
36108	1
36109	2
36110	1
36111	1
36112	2
36113	2
36114	1
36115	1
36116	2
36117	1
36118	2
36119	2
36120	2
36121	2
36122	2
36123	2
36124	2
36125	2
36126	2
36127	2
36128	2
36129	2
36130	2
36131	2
36132	2
36133	2
36134	2
36135	2
36136	2
36137	2
36138	2
36139	2
36140	2
36141	2
36142	2
36143	2
36144	2
36145	2
36146	2
36147	2
36148	2
36149	2
36150	2
36151	2
36152	2
36153	2
36154	2
36155	2
36156	2
36157	1
36158	1
36159	1
36160	2
36161	2
36162	2
36163	2
36164	2
36165	2
36166	2
36167	2
36168	2
36169	2
36170	2
36171	2
36172	2
36173	2
36174	2
36175	2
36176	2
36177	2
36178	2
36179	2
36180	2
36181	2
36182	2
36183	2
36184	2
36185	2
36186	2
36187	2
36188	2
36189	2
36190	2
36191	2
36192	2
36193	2
36194	2
36195	2
36196	2
36197	2
36198	2
36199	2
36200	2
36201	2
36202	2
36203	2
36204	2
36205	2
36206	2
36207	2
36208	2
36209	2
36210	2
36211	2
36212	2
36213	2
36214	2
36215	2
36216	2
36217	2
36218	2
36219	2
36220	2
36221	2
36222	2
36223	2
36224	2
36225	2
36226	2
36227	2
36228	2
36229	2
36230	2
36231	2
36232	2
36233	2
36234	2
36235	2
36236	2
36237	2
36238	2
36239	2
36240	2
36241	2
36242	2
36243	2
36244	2
36245	2
36246	2
36247	2
36248	2
36249	2
36250	2
36251	2
36252	2
36253	2
36254	2
36255	2
36256	2
36257	2
36258	2
36259	2
36260	2
36261	2
36262	2
36263	2
36264	2
36265	2
36266	2
36267	2
36268	2
36269	2
36270	2
36271	2
36272	2
36273	2
36274	2
36275	2
36276	2
36277	2
36278	2
36279	2
36280	2
36281	2
36282	2
36283	2
36284	2
36285	2
36286	2
36287	2
36288	2
36289	2
36290	2
36291	2
36292	2
36293	2
36294	2
36295	2
36296	2
36297	2
36298	2
36299	2
36300	2
36301	2
36302	2
36303	2
36304	2
36305	2
36306	2
36307	2
36308	2
36309	2
36310	2
36311	2
36312	2
36313	2
36314	2
36315	2
36316	2
36317	2
36318	2
36319	2
36320	2
36321	2
36322	2
36323	2
36324	2
36325	2
36326	2
36327	2
36328	2
36329	2
36330	2
36331	2
36332	2
36333	2
36334	2
36335	2
36336	2
36337	2
36338	2
36339	2
36340	2
36341	1
36342	1
36343	2
36344	2
36345	2
36346	2
36347	1
36348	2
36349	1
36350	2
36351	2
36352	2
36353	2
36354	2
36355	1
36356	2
36357	2
36358	2
36359	2
36360	2
36361	2
36362	2
36363	2
36364	2
36365	1
36366	2
36367	1
36368	2
36369	1
36370	2
36371	1
36372	2
36373	1
36374	2
36375	2
36376	2
36377	1
36378	2
36379	2
36380	2
36381	2
36382	2
36383	1
36384	2
36385	2
36386	2
36387	2
36388	2
36389	2
36390	2
36391	2
36392	2
36393	2
36394	2
36395	2
36396	2
36397	2
36398	2
36399	2
36400	2
36401	2
36402	2
36403	2
36404	2
36405	2
36406	2
36407	2
36408	2
36409	2
36410	2
36411	2
36412	2
36413	2
36414	2
36415	2
36416	2
36417	2
36418	2
36419	2
36420	2
36421	2
36422	2
36423	2
36424	2
36425	2
36426	2
36427	2
36428	2
36429	2
36430	2
36431	2
36432	2
36433	2
36434	2
36435	2
36436	2
36437	2
36438	2
36439	2
36440	2
36441	2
36442	2
36443	2
36444	2
36445	2
36446	2
36447	2
36448	2
36449	2
36450	2
36451	2
36452	2
36453	2
36454	2
36455	2
36456	2
36457	2
36458	2
36459	2
36460	2
36461	2
36462	2
36463	2
36464	2
36465	2
36466	2
36467	2
36468	2
36469	2
36470	2
36471	2
36472	2
36473	2
36474	2
36475	2
36476	2
36477	2
36478	2
36479	2
36480	2
36481	2
36482	2
36483	2
36484	2
36485	2
36486	2
36487	2
36488	2
36489	2
36490	2
36491	2
36492	2
36493	2
36494	2
36495	2
36496	2
36497	2
36498	2
36499	2
36500	2
36501	2
36502	2
36503	2
36504	2
36505	2
36506	2
36507	2
36508	2
36509	2
36510	2
36511	2
36512	2
36513	2
36514	2
36515	2
36516	2
36517	2
36518	2
36519	2
36520	2
36521	2
36522	2
36523	2
36524	2
36525	2
36526	2
36527	2
36528	2
36529	2
36530	2
36531	2
36532	2
36533	2
36534	2
36535	2
36536	2
36537	2
36538	2
36539	2
36540	2
36541	2
36542	2
36543	2
36544	2
36545	2
36546	2
36547	2
36548	2
36549	2
36550	2
36551	2
36552	2
36553	2
36554	2
36555	2
36556	2
36557	2
36558	2
36559	2
36560	2
36561	2
36562	2
36563	2
36564	2
36565	2
36566	2
36567	2
36568	2
36569	2
36570	2
36571	2
36572	2
36573	2
36574	2
36575	2
36576	2
36577	2
36578	2
36579	2
36580	2
36581	2
36582	2
36583	2
36584	2
36585	2
36586	2
36587	2
36588	2
36589	2
36590	2
36591	2
36592	2
36593	2
36594	2
36595	2
36596	2
36597	2
36598	2
36599	2
36600	2
36601	2
36602	2
36603	2
36604	2
36605	2
36606	2
36607	2
36608	2
36609	2
36610	2
36611	2
36612	2
36613	2
36614	2
36615	2
36616	2
36617	2
36618	2
36619	2
36620	2
36621	2
36622	2
36623	2
36624	2
36625	2
36626	2
36627	2
36628	2
36629	2
36630	2
36631	2
36632	2
36633	2
36634	2
36635	2
36636	2
36637	2
36638	2
36639	2
36640	2
36641	2
36642	2
36643	2
36644	2
36645	2
36646	2
36647	2
36648	2
36649	2
36650	2
36651	2
36652	2
36653	2
36654	2
36655	2
36656	2
36657	2
36658	2
36659	2
36660	2
36661	2
36662	2
36663	2
36664	2
36665	2
36666	2
36667	2
36668	2
36669	2
36670	2
36671	2
36672	2
36673	2
36674	2
36675	2
36676	2
36677	2
36678	2
36679	2
36680	2
36681	2
36682	2
36683	2
36684	2
36685	2
36686	2
36687	2
36688	2
36689	2
36690	2
36691	2
36692	2
36693	2
36694	2
36695	2
36696	2
36697	2
36698	2
36699	2
36700	2
36701	2
36702	2
36703	2
36704	2
36705	2
36706	2
36707	2
36708	2
36709	2
36710	2
36711	2
36712	2
36713	2
36714	2
36715	2
36716	2
36717	2
36718	2
36719	2
36720	2
36721	2
36722	2
36723	2
36724	2
36725	2
36726	2
36727	2
36728	2
36729	2
36730	2
36731	2
36732	2
36733	2
36734	2
36735	2
36736	2
36737	2
36738	2
36739	2
36740	2
36741	2
36742	2
36743	2
36744	2
36745	2
36746	2
36747	2
36748	2
36749	2
36750	2
36751	2
36752	2
36753	2
36754	2
36755	2
36756	2
36757	2
36758	2
36759	2
36760	2
36761	2
36762	2
36763	2
36764	2
36765	2
36766	2
36767	2
36768	2
36769	2
36770	2
36771	2
36772	2
36773	2
36774	2
36775	2
36776	2
36777	2
36778	2
36779	2
36780	2
36781	2
36782	2
36783	2
36784	2
36785	2
36786	2
36787	2
36788	2
36789	2
36790	2
36791	2
36792	2
36793	2
36794	2
36795	2
36796	2
36797	2
36798	2
36799	2
36800	2
36801	2
36802	2
36803	2
36804	2
36805	2
36806	2
36807	2
36808	2
36809	2
36810	2
36811	2
36812	2
36813	2
36814	2
36815	2
36816	2
36817	2
36818	2
36819	2
36820	2
36821	2
36822	2
36823	2
36824	2
36825	2
36826	2
36827	2
36828	2
36829	2
36830	2
36831	2
36832	2
36833	2
36834	2
36835	2
36836	2
36837	2
36838	2
36839	2
36840	2
36841	2
36842	2
36843	2
36844	2
36845	2
36846	2
36847	2
36848	2
36849	2
36850	2
36851	2
36852	2
36853	2
36854	2
36855	2
36856	2
36857	2
36858	2
36859	2
36860	2
36861	2
36862	2
36863	2
36864	2
36865	2
36866	2
36867	2
36868	2
36869	2
36870	2
36871	2
36872	2
36873	2
36874	2
36875	2
36876	2
36877	2
36878	2
36879	2
36880	2
36881	2
36882	2
36883	2
36884	2
36885	2
36886	2
36887	2
36888	2
36889	2
36890	2
36891	2
36892	2
36893	2
36894	2
36895	2
36896	2
36897	2
36898	2
36899	2
36900	2
36901	2
36902	2
36903	2
36904	2
36905	2
36906	2
36907	2
36908	2
36909	2
36910	2
36911	2
36912	2
36913	2
36914	2
36915	2
36916	2
36917	2
36918	2
36919	2
36920	2
36921	2
36922	2
36923	2
36924	2
36925	2
36926	2
36927	2
36928	2
36929	2
36930	2
36931	2
36932	2
36933	2
36934	2
36935	2
36936	2
36937	2
36938	2
36939	1
36940	2
36941	2
36942	2
36943	2
36944	2
36945	2
36946	2
36947	2
36948	2
36949	2
36950	2
36951	2
36952	2
36953	2
36954	2
36955	2
36956	2
36957	2
36958	2
36959	2
36960	2
36961	2
36962	2
36963	2
36964	2
36965	2
36966	2
36967	2
36968	2
36969	2
36970	2
36971	2
36972	2
36973	2
36974	2
36975	2
36976	2
36977	2
36978	2
36979	2
36980	2
36981	2
36982	2
36983	2
36984	2
36985	2
36986	2
36987	2
36988	2
36989	2
36990	2
36991	2
36992	2
36993	2
36994	2
36995	2
36996	2
36997	2
36998	2
36999	2
37000	2
37001	2
37002	2
37003	2
37004	2
37005	2
37006	2
37007	2
37008	2
37009	2
37010	2
37011	2
37012	2
37013	2
37014	2
37015	2
37016	2
37017	2
37018	2
37019	2
37020	2
37021	2
37022	1
37023	2
37024	2
37025	2
37026	2
37027	1
37028	1
37029	1
37030	2
37031	2
37032	2
37033	2
37034	2
37035	2
37036	2
37037	2
37038	1
37039	1
37040	1
37041	2
37042	2
37043	2
37044	1
37045	1
37046	2
37047	2
37048	1
37049	2
37050	2
37051	1
37052	1
37053	1
37054	2
37055	2
37056	1
37057	2
37058	1
37059	2
37060	2
37061	2
37062	2
37063	2
37064	2
37065	2
37066	2
37067	2
37068	2
37069	2
37070	2
37071	2
37072	2
37073	2
37074	2
37075	2
37076	2
37077	2
37078	2
37079	2
37080	2
37081	2
37082	2
37083	2
37084	2
37085	2
37086	2
37087	2
37088	2
37089	1
37090	1
37091	2
37092	2
37093	2
37094	2
37095	2
37096	2
37097	2
37098	2
37099	2
37100	2
37101	2
37102	2
37103	2
37104	2
37105	2
37106	2
37107	2
37108	2
37109	2
37110	2
37111	2
37112	2
37113	2
37114	2
37115	2
37116	2
37117	2
37118	2
37119	2
37120	2
37121	2
37122	2
37123	2
37124	2
37125	2
37126	2
37127	2
37128	2
37129	2
37130	2
37131	2
37132	2
37133	2
37134	2
37135	2
37136	2
37137	2
37138	2
37139	2
37140	2
37141	2
37142	2
37143	2
37144	2
37145	2
37146	2
37147	2
37148	2
37149	2
37150	2
37151	2
37152	2
37153	2
37154	2
37155	2
37156	2
37157	2
37158	2
37159	2
37160	2
37161	2
37162	2
37163	2
37164	2
37165	2
37166	2
37167	2
37168	2
37169	2
37170	2
37171	2
37172	2
37173	2
37174	2
37175	2
37176	2
37177	2
37178	2
37179	2
37180	2
37181	2
37182	2
37183	2
37184	2
37185	2
37186	2
37187	2
37188	2
37189	2
37190	2
37191	2
37192	2
37193	2
37194	2
37195	2
37196	2
37197	2
37198	2
37199	2
37200	2
37201	2
37202	2
37203	1
37204	1
37205	2
37206	2
37207	1
37208	2
37209	1
37210	1
37211	2
37212	2
37213	1
37214	2
37215	2
37216	2
37217	2
37218	2
37219	2
37220	2
37221	2
37222	1
37223	2
37224	1
37225	1
37226	1
37227	1
37228	1
37229	1
37230	2
37231	1
37232	2
37233	1
37234	2
37235	2
37236	1
37237	1
37238	1
37239	1
37240	1
37241	2
37242	1
37243	1
37244	1
37245	2
37246	1
37247	2
37248	2
37249	2
37250	2
37251	1
37252	1
37253	2
37254	1
37255	2
37256	1
37257	2
37258	2
37259	2
37260	1
37261	1
37262	2
37263	2
37264	2
37265	2
37266	1
37267	2
37268	2
37269	2
37270	2
37271	2
37272	2
37273	2
37274	2
37275	2
37276	2
37277	2
37278	2
37279	2
37280	2
37281	2
37282	2
37283	2
37284	2
37285	1
37286	1
37287	2
37288	2
37289	2
37290	2
37291	2
37292	2
37293	2
37294	2
37295	2
37296	2
37297	2
37298	2
37299	2
37300	2
37301	2
37302	2
37303	2
37304	2
37305	2
37306	2
37307	2
37308	2
37309	2
37310	2
37311	2
37312	2
37313	2
37314	2
37315	2
37316	2
37317	2
37318	2
37319	2
37320	1
37321	2
37322	2
37323	1
37324	2
37325	2
37326	2
37327	2
37328	2
37329	2
37330	2
37331	2
37332	2
37333	2
37334	2
37335	2
37336	2
37337	2
37338	2
37339	2
37340	2
37341	2
37342	2
37343	2
37344	2
37345	2
37346	2
37347	2
37348	2
37349	2
37350	2
37351	2
37352	2
37353	2
37354	2
37355	2
37356	2
37357	2
37358	2
37359	2
37360	2
37361	2
37362	2
37363	2
37364	2
37365	2
37366	2
37367	2
37368	2
37369	2
37370	2
37371	2
37372	2
37373	2
37374	2
37375	2
37376	2
37377	2
37378	2
37379	2
37380	2
37381	2
37382	2
37383	2
37384	2
37385	2
37386	2
37387	2
37388	2
37389	2
37390	2
37391	2
37392	2
37393	2
37394	1
37395	2
37396	2
37397	2
37398	2
37399	2
37400	2
37401	2
37402	2
37403	2
37404	2
37405	2
37406	2
37407	2
37408	2
37409	2
37410	2
37411	2
37412	2
37413	2
37414	2
37415	2
37416	2
37417	2
37418	2
37419	2
37420	2
37421	2
37422	2
37423	2
37424	2
37425	2
37426	2
37427	2
37428	2
37429	2
37430	2
37431	2
37432	2
37433	2
37434	2
37435	2
37436	2
37437	2
37438	2
37439	2
37440	2
37441	2
37442	2
37443	2
37444	2
37445	2
37446	2
37447	2
37448	2
37449	2
37450	2
37451	2
37452	2
37453	2
37454	2
37455	2
37456	2
37457	2
37458	2
37459	2
37460	2
37461	2
37462	2
37463	2
37464	2
37465	2
37466	2
37467	2
37468	2
37469	2
37470	2
37471	2
37472	2
37473	2
37474	2
37475	2
37476	2
37477	2
37478	2
37479	2
37480	2
37481	2
37482	2
37483	2
37484	2
37485	2
37486	2
37487	1
37488	1
37489	2
37490	2
37491	2
37492	2
37493	2
37494	2
37495	2
37496	1
37497	2
37498	2
37499	2
37500	2
37501	2
37502	2
37503	2
37504	1
37505	2
37506	2
37507	2
37508	2
37509	2
37510	2
37511	2
37512	2
37513	2
37514	2
37515	2
37516	2
37517	1
37518	2
37519	2
37520	2
37521	2
37522	2
37523	2
37524	2
37525	2
37526	2
37527	2
37528	2
37529	2
37530	2
37531	2
37532	2
37533	2
37534	2
37535	2
37536	2
37537	2
37538	2
37539	2
37540	2
37541	2
37542	2
37543	2
37544	2
37545	2
37546	2
37547	2
37548	2
37549	2
37550	2
37551	2
37552	2
37553	2
37554	2
37555	2
37556	2
37557	2
37558	2
37559	2
37560	2
37561	2
37562	2
37563	2
37564	2
37565	2
37566	2
37567	2
37568	2
37569	2
37570	2
37571	2
37572	2
37573	2
37574	2
37575	2
37576	2
37577	2
37578	2
37579	2
37580	2
37581	2
37582	2
37583	2
37584	2
37585	2
37586	2
37587	2
37588	2
37589	2
37590	2
37591	2
37592	2
37593	2
37594	2
37595	2
37596	2
37597	2
37598	2
37599	2
37600	2
37601	2
37602	2
37603	2
37604	2
37605	2
37606	2
37607	2
37608	2
37609	2
37610	2
37611	2
37612	2
37613	2
37614	2
37615	2
37616	2
37617	2
37618	2
37619	2
37620	2
37621	2
37622	2
37623	2
37624	2
37625	2
37626	2
37627	2
37628	2
37629	2
37630	2
37631	2
37632	2
37633	2
37634	2
37635	2
37636	2
37637	2
37638	2
37639	2
37640	2
37641	2
37642	2
37643	2
37644	2
37645	2
37646	2
37647	2
37648	2
37649	1
37650	2
37651	2
37652	1
37653	2
37654	2
37655	2
37656	2
37657	2
37658	2
37659	2
37660	2
37661	2
37662	2
37663	2
37664	2
37665	2
37666	2
37667	2
37668	2
37669	2
37670	2
37671	2
37672	2
37673	2
37674	2
37675	2
37676	2
37677	2
37678	2
37679	2
37680	2
37681	2
37682	2
37683	2
37684	2
37685	2
37686	2
37687	2
37688	2
37689	2
37690	2
37691	2
37692	2
37693	2
37694	2
37695	2
37696	2
37697	2
37698	2
37699	2
37700	2
37701	2
37702	2
37703	2
37704	2
37705	2
37706	2
37707	2
37708	2
37709	2
37710	2
37711	2
37712	2
37713	2
37714	2
37715	2
37716	2
37717	2
37718	2
37719	2
37720	1
37721	2
37722	2
37723	2
37724	2
37725	2
37726	1
37727	2
37728	2
37729	2
37730	2
37731	2
37732	2
37733	1
37734	1
37735	2
37736	2
37737	1
37738	2
37739	2
37740	2
37741	2
37742	2
37743	2
37744	1
37745	2
37746	2
37747	2
37748	2
37749	1
37750	2
37751	2
37752	2
37753	2
37754	2
37755	2
37756	2
37757	2
37758	2
37759	2
37760	2
37761	2
37762	2
37763	2
37764	2
37765	2
37766	2
37767	2
37768	2
37769	2
37770	2
37771	2
37772	2
37773	2
37774	2
37775	2
37776	2
37777	2
37778	2
37779	2
37780	2
37781	2
37782	2
37783	2
37784	2
37785	2
37786	2
37787	2
37788	2
37789	2
37790	2
37791	2
37792	2
37793	2
37794	2
37795	2
37796	2
37797	2
37798	2
37799	2
37800	2
37801	2
37802	2
37803	2
37804	2
37805	2
37806	2
37807	2
37808	1
37809	2
37810	1
37811	2
37812	2
37813	2
37814	2
37815	2
37816	2
37817	2
37818	1
37819	2
37820	1
37821	2
37822	2
37823	2
37824	2
37825	2
37826	2
37827	2
37828	2
37829	2
37830	2
37831	2
37832	2
37833	2
37834	2
37835	2
37836	2
37837	2
37838	2
37839	2
37840	2
37841	2
37842	2
37843	2
37844	2
37845	2
37846	2
37847	2
37848	2
37849	2
37850	2
37851	2
37852	2
37853	2
37854	2
37855	2
37856	2
37857	2
37858	2
37859	2
37860	2
37861	2
37862	2
37863	2
37864	2
37865	2
37866	2
37867	2
37868	2
37869	2
37870	2
37871	2
37872	2
37873	2
37874	2
37875	2
37876	2
37877	2
37878	2
37879	2
37880	2
37881	2
37882	2
37883	2
37884	2
37885	2
37886	2
37887	2
37888	2
37889	2
37890	2
37891	2
37892	2
37893	2
37894	2
37895	2
37896	2
37897	2
37898	2
37899	2
37900	2
37901	2
37902	2
37903	2
37904	2
37905	2
37906	2
37907	2
37908	2
37909	2
37910	2
37911	2
37912	2
37913	2
37914	2
37915	2
37916	2
37917	2
37918	2
37919	2
37920	2
37921	2
37922	2
37923	2
37924	2
37925	2
37926	2
37927	2
37928	2
37929	2
37930	2
37931	2
37932	2
37933	2
37934	2
37935	2
37936	2
37937	2
37938	2
37939	2
37940	2
37941	2
37942	2
37943	2
37944	2
37945	2
37946	2
37947	2
37948	2
37949	2
37950	2
37951	2
37952	2
37953	2
37954	2
37955	2
37956	2
37957	2
37958	2
37959	2
37960	2
37961	2
37962	2
37963	2
37964	2
37965	2
37966	2
37967	2
37968	2
37969	2
37970	2
37971	2
37972	2
37973	2
37974	2
37975	2
37976	1
37977	2
37978	2
37979	2
37980	2
37981	2
37982	2
37983	2
37984	2
37985	2
37986	1
37987	2
37988	2
37989	2
37990	2
37991	2
37992	2
37993	2
37994	2
37995	2
37996	2
37997	2
37998	2
37999	2
38000	2
38001	2
38002	2
38003	2
38004	2
38005	2
38006	2
38007	2
38008	2
38009	2
38010	2
38011	2
38012	2
38013	2
38014	2
38015	2
38016	2
38017	2
38018	2
38019	2
38020	2
38021	2
38022	2
38023	1
38024	2
38025	1
38026	2
38027	2
38028	1
38029	2
38030	1
38031	1
38032	1
38033	2
38034	1
38035	2
38036	2
38037	1
38038	1
38039	2
38040	1
38041	2
38042	1
38043	2
38044	1
38045	1
38046	2
38047	1
38048	1
38049	2
38050	2
38051	1
38052	2
38053	1
38054	2
38055	1
38056	1
38057	2
38058	2
38059	2
38060	1
38061	2
38062	2
38063	2
38064	1
38065	2
38066	2
38067	1
38068	1
38069	2
38070	2
38071	1
38072	2
38073	1
38074	2
38075	2
38076	1
38077	2
38078	2
38079	1
38080	2
38081	1
38082	2
38083	2
38084	2
38085	1
38086	2
38087	2
38088	2
38089	2
38090	2
38091	2
38092	1
38093	2
38094	2
38095	2
38096	2
38097	2
38098	2
38099	2
38100	2
38101	2
38102	2
38103	2
38104	2
38105	2
38106	2
38107	2
38108	2
38109	2
38110	2
38111	2
38112	2
38113	2
38114	1
38115	1
38116	2
38117	2
38118	2
38119	2
38120	2
38121	2
38122	1
38123	1
38124	1
38125	1
38126	1
38127	2
38128	2
38129	2
38130	2
38131	2
38132	2
38133	2
38134	2
38135	2
38136	2
38137	2
38138	2
38139	2
38140	2
38141	2
38142	2
38143	2
38144	2
38145	2
38146	2
38147	2
38148	2
38149	2
38150	2
38151	2
38152	2
38153	2
38154	2
38155	2
38156	2
38157	2
38158	2
38159	2
38160	2
38161	2
38162	2
38163	2
38164	2
38165	2
38166	2
38167	2
38168	2
38169	2
38170	2
38171	2
38172	2
38173	2
38174	2
38175	2
38176	2
38177	2
38178	2
38179	1
38180	2
38181	1
38182	2
38183	2
38184	1
38185	1
38186	1
38187	2
38188	1
38189	2
38190	2
38191	1
38192	2
38193	2
38194	2
38195	2
38196	2
38197	1
38198	1
38199	2
38200	2
38201	2
38202	1
38203	2
38204	2
38205	2
38206	2
38207	2
38208	1
38209	2
38210	2
38211	2
38212	1
38213	2
38214	2
38215	1
38216	1
38217	2
38218	2
38219	2
38220	2
38221	2
38222	2
38223	1
38224	2
38225	1
38226	1
38227	2
38228	2
38229	2
38230	1
38231	1
38232	2
38233	2
38234	1
38235	1
38236	2
38237	2
38238	2
38239	2
38240	2
38241	2
38242	2
38243	1
38244	2
38245	2
38246	1
38247	2
38248	1
38249	2
38250	2
38251	2
38252	2
38253	2
38254	1
38255	2
38256	2
38257	2
38258	1
38259	2
38260	2
38261	1
38262	2
38263	2
38264	2
38265	1
38266	2
38267	2
38268	2
38269	2
38270	2
38271	2
38272	2
38273	2
38274	2
38275	2
38276	2
38277	2
38278	2
38279	2
38280	2
38281	2
38282	2
38283	2
38284	2
38285	2
38286	1
38287	1
38288	1
38289	2
38290	2
38291	2
38292	2
38293	1
38294	1
38295	2
38296	1
38297	2
38298	2
38299	2
38300	2
38301	2
38302	2
38303	1
38304	2
38305	1
38306	2
38307	2
38308	2
38309	2
38310	2
38311	1
38312	1
38313	1
38314	1
38315	2
38316	2
38317	2
38318	2
38319	2
38320	2
38321	1
38322	2
38323	2
38324	2
38325	1
38326	2
38327	1
38328	1
38329	1
38330	1
38331	2
38332	2
38333	2
38334	1
38335	2
38336	2
38337	2
38338	2
38339	2
38340	1
38341	2
38342	2
38343	2
38344	2
38345	2
38346	1
38347	2
38348	2
38349	1
38350	1
38351	1
38352	2
38353	2
38354	2
38355	2
38356	2
38357	2
38358	2
38359	1
38360	1
38361	1
38362	2
38363	2
38364	2
38365	2
38366	2
38367	2
38368	2
38369	2
38370	2
38371	2
38372	2
38373	2
38374	2
38375	2
38376	2
38377	2
38378	2
38379	2
38380	2
38381	2
38382	2
38383	2
38384	2
38385	2
38386	2
38387	2
38388	2
38389	2
38390	2
38391	2
38392	2
38393	2
38394	2
38395	2
38396	2
38397	2
38398	2
38399	2
38400	2
38401	2
38402	2
38403	2
38404	2
38405	2
38406	2
38407	2
38408	2
38409	2
38410	2
38411	2
38412	2
38413	2
38414	2
38415	2
38416	2
38417	2
38418	2
38419	2
38420	2
38421	2
38422	2
38423	2
38424	2
38425	2
38426	2
38427	2
38428	2
38429	2
38430	2
38431	2
38432	2
38433	2
38434	2
38435	2
38436	2
38437	2
38438	2
38439	2
38440	2
38441	2
38442	2
38443	2
38444	2
38445	2
38446	2
38447	2
38448	2
38449	2
38450	2
38451	2
38452	2
38453	2
38454	2
38455	2
38456	2
38457	2
38458	2
38459	2
38460	2
38461	2
38462	2
38463	2
38464	2
38465	2
38466	2
38467	2
38468	2
38469	2
38470	2
38471	2
38472	2
38473	2
38474	2
38475	2
38476	2
38477	2
38478	2
38479	2
38480	2
38481	2
38482	2
38483	2
38484	2
38485	2
38486	2
38487	2
38488	2
38489	2
38490	2
38491	1
38492	2
38493	2
38494	2
38495	2
38496	2
38497	2
38498	2
38499	1
38500	2
38501	2
38502	2
38503	2
38504	2
38505	1
38506	1
38507	2
38508	2
38509	2
38510	1
38511	2
38512	2
38513	1
38514	1
38515	2
38516	2
38517	1
38518	1
38519	2
38520	2
38521	2
38522	2
38523	2
38524	2
38525	2
38526	2
38527	2
38528	2
38529	2
38530	2
38531	2
38532	2
38533	2
38534	2
38535	2
38536	2
38537	2
38538	2
38539	2
38540	2
38541	2
38542	2
38543	2
38544	2
38545	2
38546	2
38547	2
38548	2
38549	2
38550	2
38551	2
38552	2
38553	2
38554	2
38555	2
38556	2
38557	2
38558	2
38559	2
38560	2
38561	2
38562	2
38563	2
38564	2
38565	2
38566	2
38567	2
38568	2
38569	2
38570	2
38571	2
38572	2
38573	2
38574	2
38575	2
38576	2
38577	2
38578	2
38579	2
38580	1
38581	2
38582	1
38583	1
38584	2
38585	2
38586	2
38587	1
38588	2
38589	1
38590	1
38591	2
38592	1
38593	1
38594	1
38595	1
38596	2
38597	1
38598	2
38599	2
38600	2
38601	2
38602	2
38603	1
38604	1
38605	1
38606	2
38607	2
38608	2
38609	2
38610	2
38611	2
38612	2
38613	2
38614	2
38615	2
38616	2
38617	2
38618	2
38619	2
38620	2
38621	2
38622	2
38623	2
38624	2
38625	2
38626	2
38627	2
38628	2
38629	2
38630	2
38631	2
38632	2
38633	2
38634	2
38635	2
38636	2
38637	1
38638	2
38639	2
38640	2
38641	2
38642	2
38643	2
38644	2
38645	2
38646	2
38647	2
38648	2
38649	2
38650	1
38651	2
38652	2
38653	2
38654	2
38655	2
38656	2
38657	2
38658	2
38659	2
38660	2
38661	1
38662	1
38663	2
38664	2
38665	2
38666	2
38667	1
38668	1
38669	2
38670	2
38671	1
38672	2
38673	2
38674	1
38675	2
38676	2
38677	2
38678	2
38679	2
38680	2
38681	2
38682	2
38683	2
38684	2
38685	2
38686	2
38687	2
38688	1
38689	2
38690	2
38691	2
38692	2
38693	1
38694	2
38695	2
38696	2
38697	2
38698	2
38699	2
38700	2
38701	2
38702	2
38703	2
38704	2
38705	2
38706	2
38707	2
38708	2
38709	2
38710	2
38711	2
38712	2
38713	2
38714	2
38715	2
38716	2
38717	2
38718	2
38719	1
38720	2
38721	2
38722	2
38723	1
38724	2
38725	2
38726	2
38727	2
38728	2
38729	2
38730	2
38731	2
38732	2
38733	2
38734	2
38735	2
38736	2
38737	2
38738	2
38739	2
38740	2
38741	2
38742	2
38743	2
38744	2
38745	2
38746	2
38747	2
38748	2
38749	2
38750	2
38751	2
38752	2
38753	2
38754	2
38755	2
38756	2
38757	2
38758	2
38759	2
38760	2
38761	2
38762	2
38763	2
38764	2
38765	2
38766	2
38767	2
38768	2
38769	2
38770	2
38771	2
38772	2
38773	2
38774	2
38775	2
38776	2
38777	2
38778	2
38779	2
38780	2
38781	2
38782	2
38783	2
38784	2
38785	2
38786	2
38787	2
38788	2
38789	2
38790	2
38791	2
38792	2
38793	2
38794	2
38795	2
38796	2
38797	2
38798	2
38799	2
38800	2
38801	2
38802	2
38803	2
38804	1
38805	2
38806	2
38807	2
38808	2
38809	2
38810	2
38811	2
38812	1
38813	2
38814	2
38815	2
38816	2
38817	2
38818	2
38819	2
38820	2
38821	2
38822	2
38823	2
38824	2
38825	2
38826	2
38827	2
38828	2
38829	2
38830	2
38831	2
38832	2
38833	2
38834	2
38835	2
38836	2
38837	2
38838	2
38839	2
38840	2
38841	2
38842	2
38843	2
38844	2
38845	2
38846	2
38847	2
38848	2
38849	2
38850	2
38851	1
38852	2
38853	1
38854	2
38855	2
38856	2
38857	2
38858	1
38859	2
38860	2
38861	1
38862	2
38863	2
38864	2
38865	2
38866	1
38867	2
38868	1
38869	1
38870	1
38871	1
38872	1
38873	1
38874	1
38875	2
38876	1
38877	1
38878	1
38879	1
38880	1
38881	1
38882	1
38883	1
38884	2
38885	2
38886	1
38887	1
38888	1
38889	1
38890	2
38891	1
38892	1
38893	1
38894	1
38895	1
38896	2
38897	2
38898	1
38899	1
38900	2
38901	2
38902	2
38903	2
38904	1
38905	1
38906	2
38907	2
38908	2
38909	2
38910	2
38911	2
38912	1
38913	2
38914	2
38915	2
38916	1
38917	2
38918	2
38919	2
38920	2
38921	2
38922	2
38923	2
38924	2
38925	2
38926	2
38927	1
38928	1
38929	2
38930	2
38931	2
38932	2
38933	2
38934	2
38935	2
38936	2
38937	2
38938	2
38939	2
38940	2
38941	2
38942	2
38943	2
38944	2
38945	2
38946	2
38947	2
38948	2
38949	2
38950	2
38951	2
38952	2
38953	2
38954	2
38955	2
38956	2
38957	2
38958	2
38959	2
38960	2
38961	2
38962	2
38963	2
38964	2
38965	2
38966	2
38967	2
38968	2
38969	2
38970	2
38971	2
38972	2
38973	2
38974	2
38975	2
38976	2
38977	2
38978	2
38979	2
38980	2
38981	2
38982	2
38983	2
38984	2
38985	2
38986	2
38987	2
38988	2
38989	2
38990	2
38991	2
38992	2
38993	2
38994	2
38995	2
38996	2
38997	2
38998	2
38999	2
39000	2
39001	2
39002	2
39003	2
39004	2
39005	2
39006	2
39007	2
39008	2
39009	2
39010	2
39011	2
39012	2
39013	2
39014	2
39015	2
39016	2
39017	2
39018	2
39019	2
39020	2
39021	2
39022	2
39023	2
39024	2
39025	2
39026	2
39027	2
39028	2
39029	2
39030	2
39031	2
39032	2
39033	2
39034	2
39035	2
39036	2
39037	2
39038	2
39039	2
39040	2
39041	2
39042	2
39043	2
39044	2
39045	2
39046	2
39047	2
39048	2
39049	2
39050	2
39051	2
39052	2
39053	2
39054	2
39055	2
39056	2
39057	2
39058	2
39059	2
39060	2
39061	2
39062	2
39063	2
39064	2
39065	2
39066	2
39067	2
39068	2
39069	2
39070	2
39071	2
39072	2
39073	2
39074	2
39075	2
39076	2
39077	2
39078	2
39079	2
39080	2
39081	2
39082	2
39083	2
39084	2
39085	2
39086	2
39087	2
39088	2
39089	2
39090	2
39091	2
39092	2
39093	2
39094	2
39095	2
39096	2
39097	2
39098	2
39099	2
39100	2
39101	2
39102	2
39103	2
39104	2
39105	2
39106	2
39107	2
39108	2
39109	2
39110	2
39111	2
39112	2
39113	2
39114	2
39115	2
39116	2
39117	2
39118	2
39119	2
39120	2
39121	2
39122	2
39123	2
39124	2
39125	2
39126	2
39127	2
39128	2
39129	2
39130	2
39131	2
39132	2
39133	2
39134	2
39135	2
39136	2
39137	2
39138	2
39139	2
39140	2
39141	2
39142	2
39143	2
39144	2
39145	2
39146	2
39147	2
39148	2
39149	2
39150	2
39151	2
39152	2
39153	2
39154	2
39155	2
39156	2
39157	2
39158	2
39159	2
39160	2
39161	2
39162	2
39163	2
39164	2
39165	2
39166	2
39167	2
39168	2
39169	2
39170	2
39171	2
39172	2
39173	2
39174	2
39175	2
39176	2
39177	2
39178	2
39179	2
39180	2
39181	2
39182	2
39183	2
39184	2
39185	2
39186	2
39187	2
39188	2
39189	2
39190	2
39191	2
39192	2
39193	2
39194	2
39195	2
39196	2
39197	2
39198	2
39199	2
39200	2
39201	2
39202	2
39203	2
39204	1
39205	2
39206	1
39207	2
39208	2
39209	2
39210	2
39211	2
39212	1
39213	1
39214	2
39215	2
39216	2
39217	2
39218	2
39219	2
39220	2
39221	2
39222	2
39223	2
39224	2
39225	2
39226	2
39227	2
39228	2
39229	2
39230	2
39231	2
39232	2
39233	2
39234	2
39235	2
39236	2
39237	2
39238	2
39239	2
39240	2
39241	2
39242	2
39243	2
39244	2
39245	2
39246	2
39247	2
39248	2
39249	2
39250	2
39251	2
39252	2
39253	2
39254	2
39255	2
39256	2
39257	2
39258	2
39259	2
39260	2
39261	2
39262	2
39263	2
39264	2
39265	2
39266	2
39267	2
39268	2
39269	2
39270	2
39271	2
39272	2
39273	2
39274	2
39275	2
39276	2
39277	2
39278	2
39279	2
39280	2
39281	2
39282	2
39283	2
39284	2
39285	2
39286	2
39287	2
39288	2
39289	2
39290	2
39291	2
39292	2
39293	2
39294	2
39295	2
39296	2
39297	2
39298	2
39299	2
39300	2
39301	2
39302	2
39303	2
39304	2
39305	2
39306	2
39307	2
39308	2
39309	2
39310	2
39311	2
39312	2
39313	2
39314	2
39315	2
39316	2
39317	1
39318	2
39319	1
39320	2
39321	2
39322	2
39323	2
39324	1
39325	2
39326	2
39327	1
39328	2
39329	2
39330	1
39331	1
39332	2
39333	2
39334	2
39335	2
39336	2
39337	2
39338	2
39339	2
39340	2
39341	2
39342	2
39343	2
39344	2
39345	2
39346	2
39347	2
39348	2
39349	2
39350	2
39351	2
39352	2
39353	2
39354	2
39355	2
39356	2
39357	2
39358	2
39359	2
39360	2
39361	2
39362	2
39363	2
39364	2
39365	2
39366	2
39367	2
39368	2
39369	2
39370	2
39371	2
39372	2
39373	1
39374	1
39375	2
39376	2
39377	1
39378	2
39379	1
39380	2
39381	2
39382	1
39383	1
39384	1
39385	1
39386	2
39387	2
39388	2
39389	2
39390	2
39391	2
39392	2
39393	2
39394	2
39395	2
39396	2
39397	2
39398	1
39399	2
39400	2
39401	2
39402	2
39403	1
39404	2
39405	2
39406	2
39407	2
39408	1
39409	2
39410	2
39411	2
39412	2
39413	2
39414	2
39415	2
39416	2
39417	2
39418	2
39419	2
39420	2
39421	2
39422	2
39423	2
39424	2
39425	2
39426	2
39427	2
39428	2
39429	2
39430	2
39431	2
39432	2
39433	2
39434	2
39435	2
39436	2
39437	2
39438	2
39439	2
39440	2
39441	2
39442	2
39443	2
39444	2
39445	2
39446	2
39447	2
39448	2
39449	2
39450	2
39451	2
39452	2
39453	2
39454	2
39455	2
39456	2
39457	2
39458	2
39459	2
39460	2
39461	2
39462	2
39463	2
39464	2
39465	2
39466	2
39467	2
39468	2
39469	2
39470	2
39471	2
39472	2
39473	2
39474	2
39475	2
39476	2
39477	2
39478	2
39479	2
39480	2
39481	1
39482	2
39483	1
39484	2
39485	2
39486	2
39487	1
39488	1
39489	2
39490	1
39491	1
39492	1
39493	1
39494	1
39495	1
39496	1
39497	1
39498	1
39499	1
39500	1
39501	2
39502	2
39503	2
39504	2
39505	2
39506	1
39507	1
39508	1
39509	1
39510	1
39511	1
39512	1
39513	1
39514	1
39515	1
39516	2
39517	2
39518	1
39519	2
39520	2
39521	1
39522	2
39523	2
39524	2
39525	1
39526	2
39527	1
39528	2
39529	1
39530	1
39531	2
39532	2
39533	2
39534	2
39535	2
39536	2
39537	2
39538	2
39539	1
39540	2
39541	2
39542	2
39543	2
39544	2
39545	2
39546	2
39547	2
39548	2
39549	2
39550	2
39551	2
39552	2
39553	1
39554	2
39555	1
39556	2
39557	2
39558	2
39559	1
39560	2
39561	1
39562	2
39563	2
39564	2
39565	2
39566	2
39567	2
39568	2
39569	2
39570	2
39571	2
39572	2
39573	2
39574	2
39575	2
39576	2
39577	2
39578	2
39579	2
39580	2
39581	2
39582	2
39583	2
39584	2
39585	2
39586	2
39587	2
39588	2
39589	2
39590	2
39591	1
39592	1
39593	1
39594	2
39595	1
39596	1
39597	2
39598	2
39599	2
39600	1
39601	2
39602	2
39603	1
39604	1
39605	2
39606	2
39607	1
39608	2
39609	2
39610	1
39611	2
39612	2
39613	2
39614	2
39615	2
39616	2
39617	2
39618	2
39619	2
39620	2
39621	2
39622	2
39623	2
39624	2
39625	2
39626	2
39627	2
39628	2
39629	2
39630	2
39631	2
39632	2
39633	2
39634	2
39635	2
39636	2
39637	2
39638	2
39639	2
39640	2
39641	2
39642	2
39643	2
39644	2
39645	2
39646	2
39647	2
39648	2
39649	2
39650	2
39651	2
39652	2
39653	2
39654	2
39655	2
39656	2
39657	2
39658	2
39659	2
39660	2
39661	2
39662	2
39663	2
39664	2
39665	2
39666	2
39667	2
39668	2
39669	2
39670	2
39671	2
39672	2
39673	2
39674	2
39675	2
39676	2
39677	2
39678	2
39679	2
39680	2
39681	2
39682	2
39683	2
39684	2
39685	2
39686	2
39687	2
39688	2
39689	2
39690	2
39691	2
39692	2
39693	2
39694	2
39695	2
39696	2
39697	2
39698	2
39699	2
39700	2
39701	2
39702	2
39703	2
39704	2
39705	2
39706	2
39707	2
39708	2
39709	2
39710	2
39711	2
39712	2
39713	2
39714	2
39715	2
39716	2
39717	2
39718	2
39719	2
39720	2
39721	2
39722	2
39723	2
39724	2
39725	2
39726	2
39727	2
39728	2
39729	2
39730	2
39731	2
39732	2
39733	2
39734	2
39735	2
39736	2
39737	2
39738	2
39739	2
39740	2
39741	2
39742	2
39743	2
39744	2
39745	2
39746	2
39747	2
39748	2
39749	2
39750	2
39751	2
39752	2
39753	2
39754	2
39755	2
39756	2
39757	2
39758	2
39759	2
39760	2
39761	2
39762	2
39763	2
39764	2
39765	2
39766	2
39767	2
39768	2
39769	2
39770	2
39771	2
39772	2
39773	2
39774	2
39775	2
39776	2
39777	2
39778	2
39779	2
39780	2
39781	2
39782	2
39783	2
39784	2
39785	2
39786	2
39787	2
39788	2
39789	2
39790	2
39791	2
39792	2
39793	2
39794	2
39795	2
39796	2
39797	2
39798	2
39799	2
39800	2
39801	2
39802	2
39803	2
39804	2
39805	2
39806	2
39807	2
39808	2
39809	2
39810	2
39811	2
39812	2
39813	2
39814	2
39815	2
39816	2
39817	2
39818	2
39819	2
39820	2
39821	2
39822	2
39823	2
39824	2
39825	2
39826	2
39827	2
39828	2
39829	2
39830	2
39831	2
39832	2
39833	2
39834	2
39835	2
39836	2
39837	2
39838	2
39839	2
39840	2
39841	2
39842	2
39843	2
39844	2
39845	2
39846	2
39847	2
39848	2
39849	2
39850	2
39851	2
39852	2
39853	2
39854	2
39855	2
39856	2
39857	2
39858	2
39859	2
39860	1
39861	2
39862	2
39863	2
39864	2
39865	2
39866	2
39867	2
39868	2
39869	1
39870	2
39871	1
39872	2
39873	1
39874	2
39875	2
39876	2
39877	1
39878	1
39879	2
39880	1
39881	1
39882	1
39883	1
39884	2
39885	2
39886	1
39887	2
39888	1
39889	2
39890	1
39891	2
39892	2
39893	2
39894	2
39895	2
39896	2
39897	2
39898	2
39899	2
39900	2
39901	2
39902	2
39903	2
39904	2
39905	2
39906	2
39907	2
39908	2
39909	2
39910	2
39911	2
39912	2
39913	2
39914	2
39915	2
39916	2
39917	2
39918	2
39919	2
39920	2
39921	2
39922	2
39923	2
39924	2
39925	2
39926	2
39927	2
39928	2
39929	2
39930	2
39931	1
39932	1
39933	2
39934	2
39935	2
39936	2
39937	2
39938	2
39939	2
39940	1
39941	2
39942	2
39943	2
39944	2
39945	2
39946	2
39947	2
39948	2
39949	2
39950	1
39951	2
39952	2
39953	2
39954	1
39955	2
39956	1
39957	1
39958	1
39959	1
39960	1
39961	1
39962	1
39963	1
39964	1
39965	2
39966	2
39967	1
39968	1
39969	1
39970	2
39971	2
39972	2
39973	2
39974	2
39975	1
39976	2
39977	1
39978	2
39979	1
39980	1
39981	2
39982	2
39983	1
39984	1
39985	2
39986	2
39987	2
39988	2
39989	1
39990	2
39991	2
39992	2
39993	2
39994	2
39995	2
39996	2
39997	2
39998	2
39999	2
40000	2
40001	2
40002	2
40003	2
40004	2
40005	2
40006	2
40007	2
40008	2
40009	2
40010	2
40011	2
40012	2
40013	2
40014	2
40015	2
40016	2
40017	2
40018	2
40019	2
40020	2
40021	2
40022	2
40023	2
40024	2
40025	2
40026	2
40027	2
40028	2
40029	2
40030	2
40031	2
40032	2
40033	2
40034	2
40035	2
40036	2
40037	2
40038	2
40039	2
40040	2
40041	2
40042	2
40043	2
40044	2
40045	2
40046	2
40047	2
40048	2
40049	1
40050	2
40051	2
40052	1
40053	2
40054	2
40055	1
40056	2
40057	2
40058	2
40059	2
40060	2
40061	2
40062	2
40063	2
40064	2
40065	1
40066	2
40067	2
40068	2
40069	2
40070	2
40071	2
40072	2
40073	2
40074	2
40075	2
40076	2
40077	2
40078	2
40079	2
40080	2
40081	2
40082	2
40083	2
40084	2
40085	1
40086	1
40087	2
40088	2
40089	2
40090	2
40091	2
40092	2
40093	2
40094	2
40095	2
40096	2
40097	2
40098	2
40099	1
40100	2
40101	1
40102	2
40103	1
40104	1
40105	2
40106	1
40107	1
40108	1
40109	1
40110	1
40111	1
40112	2
40113	1
40114	1
40115	1
40116	2
40117	2
40118	2
40119	1
40120	2
40121	2
40122	1
40123	1
40124	1
40125	1
40126	2
40127	1
40128	1
40129	1
40130	1
40131	1
40132	1
40133	2
40134	2
40135	1
40136	2
40137	2
40138	1
40139	2
40140	1
40141	2
40142	2
40143	1
40144	1
40145	1
40146	2
40147	2
40148	2
40149	2
40150	2
40151	2
40152	2
40153	2
40154	2
40155	2
40156	2
40157	2
40158	2
40159	2
40160	2
40161	2
40162	2
40163	2
40164	2
40165	2
40166	1
40167	2
40168	2
40169	2
40170	2
40171	2
40172	2
40173	2
40174	2
40175	2
40176	2
40177	2
40178	2
40179	2
40180	2
40181	2
40182	2
40183	2
40184	2
40185	2
40186	2
40187	1
40188	2
40189	2
40190	2
40191	2
40192	2
40193	2
40194	2
40195	2
40196	2
40197	2
40198	2
40199	2
40200	2
40201	2
40202	2
40203	2
40204	2
40205	2
40206	2
40207	2
40208	2
40209	2
40210	2
40211	2
40212	2
40213	2
40214	2
40215	2
40216	2
40217	2
40218	2
40219	2
40220	2
40221	2
40222	2
40223	2
40224	2
40225	2
40226	2
40227	2
40228	2
40229	2
40230	2
40231	2
40232	1
40233	1
40234	1
40235	1
40236	1
40237	2
40238	2
40239	2
40240	2
40241	2
40242	2
40243	2
40244	2
40245	2
40246	2
40247	2
40248	2
40249	2
40250	2
40251	2
40252	2
40253	2
40254	1
40255	2
40256	2
40257	1
40258	2
40259	2
40260	2
40261	2
40262	2
40263	2
40264	2
40265	2
40266	2
40267	2
40268	2
40269	2
40270	2
40271	2
40272	2
40273	2
40274	2
40275	2
40276	2
40277	2
40278	2
40279	2
40280	2
40281	2
40282	2
40283	2
40284	2
40285	2
40286	2
40287	2
40288	2
40289	2
40290	2
40291	2
40292	2
40293	2
40294	2
40295	2
40296	1
40297	2
40298	2
40299	2
40300	2
40301	2
40302	2
40303	2
40304	2
40305	2
40306	2
40307	2
40308	2
40309	2
40310	2
40311	2
40312	2
40313	2
40314	2
40315	1
40316	2
40317	2
40318	2
40319	2
40320	2
40321	2
40322	2
40323	2
40324	2
40325	2
40326	2
40327	2
40328	2
40329	2
40330	2
40331	2
40332	2
40333	2
40334	2
40335	2
40336	2
40337	2
40338	2
40339	2
40340	2
40341	2
40342	2
40343	2
40344	2
40345	2
40346	2
40347	2
40348	2
40349	2
40350	2
40351	2
40352	1
40353	2
40354	2
40355	2
40356	2
40357	2
40358	2
40359	2
40360	2
40361	2
40362	2
40363	2
40364	1
40365	2
40366	2
40367	2
40368	2
40369	2
40370	2
40371	2
40372	2
40373	2
40374	2
40375	2
40376	2
40377	2
40378	1
40379	2
40380	2
40381	1
40382	1
40383	1
40384	2
40385	1
40386	2
40387	1
40388	1
40389	1
40390	1
40391	1
40392	1
40393	1
40394	2
40395	1
40396	2
40397	1
40398	1
40399	1
40400	2
40401	1
40402	1
40403	1
40404	2
40405	1
40406	1
40407	2
40408	1
40409	2
40410	1
40411	2
40412	1
40413	2
40414	2
40415	2
40416	2
40417	2
40418	1
40419	1
40420	2
40421	1
40422	1
40423	1
40424	1
40425	1
40426	2
40427	1
40428	1
40429	1
40430	2
40431	1
40432	1
40433	1
40434	1
40435	1
40436	2
40437	2
40438	2
40439	2
40440	2
40441	2
40442	2
40443	2
40444	2
40445	2
40446	2
40447	2
40448	2
40449	2
40450	2
40451	2
40452	2
40453	2
40454	2
40455	2
40456	2
40457	2
40458	2
40459	2
40460	2
40461	2
40462	2
40463	2
40464	2
40465	2
40466	2
40467	2
40468	2
40469	2
40470	2
40471	2
40472	2
40473	2
40474	2
40475	2
40476	2
40477	2
40478	2
40479	2
40480	2
40481	2
40482	2
40483	2
40484	2
40485	2
40486	2
40487	2
40488	2
40489	2
40490	2
40491	2
40492	2
40493	2
40494	2
40495	2
40496	2
40497	2
40498	2
40499	2
40500	2
40501	2
40502	2
40503	2
40504	2
40505	2
40506	2
40507	2
40508	2
40509	2
40510	2
40511	2
40512	2
40513	2
40514	2
40515	2
40516	2
40517	2
40518	2
40519	1
40520	2
40521	2
40522	2
40523	2
40524	2
40525	2
40526	2
40527	2
40528	2
40529	2
40530	2
40531	2
40532	2
40533	2
40534	2
40535	2
40536	2
40537	2
40538	2
40539	2
40540	2
40541	2
40542	2
40543	2
40544	2
40545	2
40546	2
40547	2
40548	2
40549	2
40550	2
40551	2
40552	2
40553	2
40554	2
40555	2
40556	2
40557	2
40558	2
40559	2
40560	2
40561	2
40562	2
40563	2
40564	2
40565	2
40566	2
40567	2
40568	2
40569	2
40570	2
40571	2
40572	2
40573	2
40574	2
40575	2
40576	2
40577	2
40578	2
40579	2
40580	2
40581	2
40582	2
40583	2
40584	2
40585	2
40586	2
40587	2
40588	2
40589	2
40590	2
40591	2
40592	2
40593	2
40594	2
40595	2
40596	2
40597	2
40598	2
40599	2
40600	2
40601	2
40602	2
40603	2
40604	2
40605	2
40606	2
40607	2
40608	2
40609	2
40610	2
40611	2
40612	2
40613	2
40614	2
40615	2
40616	2
40617	2
40618	2
40619	2
40620	2
40621	2
40622	2
40623	2
40624	2
40625	2
40626	2
40627	2
40628	2
40629	2
40630	2
40631	2
40632	2
40633	2
40634	2
40635	2
40636	2
40637	2
40638	2
40639	2
40640	2
40641	2
40642	2
40643	2
40644	2
40645	2
40646	2
40647	2
40648	2
40649	2
40650	2
40651	2
40652	2
40653	2
40654	2
40655	2
40656	2
40657	2
40658	2
40659	2
40660	2
40661	2
40662	2
40663	2
40664	2
40665	2
40666	2
40667	2
40668	2
40669	2
40670	2
40671	2
40672	2
40673	2
40674	2
40675	2
40676	2
40677	2
40678	2
40679	2
40680	2
40681	2
40682	2
40683	2
40684	2
40685	2
40686	2
40687	2
40688	2
40689	2
40690	2
40691	2
40692	2
40693	2
40694	2
40695	2
40696	2
40697	2
40698	2
40699	2
40700	2
40701	2
40702	2
40703	2
40704	2
40705	2
40706	2
40707	2
40708	2
40709	2
40710	2
40711	2
40712	2
40713	2
40714	2
40715	2
40716	2
40717	2
40718	2
40719	2
40720	2
40721	2
40722	2
40723	2
40724	2
40725	2
40726	2
40727	2
40728	2
40729	2
40730	2
40731	2
40732	2
40733	2
40734	2
40735	2
40736	2
40737	2
40738	2
40739	2
40740	2
40741	2
40742	2
40743	2
40744	2
40745	2
40746	2
40747	2
40748	2
40749	2
40750	2
40751	2
40752	1
40753	2
40754	2
40755	2
40756	2
40757	2
40758	2
40759	2
40760	2
40761	2
40762	2
40763	2
40764	2
40765	2
40766	2
40767	1
40768	2
40769	2
40770	2
40771	2
40772	2
40773	2
40774	1
40775	2
40776	2
40777	1
40778	2
40779	2
40780	2
40781	2
40782	2
40783	2
40784	2
40785	2
40786	2
40787	2
40788	2
40789	2
40790	2
40791	2
40792	2
40793	2
40794	2
40795	2
40796	1
40797	2
40798	2
40799	2
40800	2
40801	1
40802	2
40803	2
40804	2
40805	1
40806	1
40807	2
40808	2
40809	2
40810	2
40811	2
40812	1
40813	1
40814	1
40815	1
40816	2
40817	1
40818	2
40819	2
40820	1
40821	2
40822	2
40823	2
40824	2
40825	2
40826	2
40827	2
40828	2
40829	2
40830	2
40831	2
40832	2
40833	2
40834	2
40835	2
40836	2
40837	2
40838	2
40839	2
40840	2
40841	2
40842	2
40843	2
40844	2
40845	2
40846	2
40847	2
40848	2
40849	2
40850	2
40851	2
40852	2
40853	2
40854	2
40855	2
40856	2
40857	2
40858	2
40859	2
40860	2
40861	2
40862	2
40863	2
40864	2
40865	2
40866	2
40867	2
40868	2
40869	2
40870	2
40871	2
40872	2
40873	2
40874	2
40875	2
40876	2
40877	2
40878	2
40879	2
40880	2
40881	2
40882	2
40883	2
40884	2
40885	2
40886	2
40887	2
40888	2
40889	2
40890	2
40891	2
40892	2
40893	2
40894	2
40895	2
40896	2
40897	2
40898	2
40899	2
40900	2
40901	2
40902	2
40903	2
40904	2
40905	2
40906	2
40907	2
40908	2
40909	2
40910	2
40911	2
40912	2
40913	2
40914	2
40915	2
40916	2
40917	2
40918	2
40919	2
40920	2
40921	2
40922	2
40923	2
40924	2
40925	2
40926	2
40927	2
40928	2
40929	2
40930	2
40931	2
40932	2
40933	2
40934	2
40935	2
40936	2
40937	2
40938	2
40939	2
40940	2
40941	2
40942	2
40943	2
40944	2
40945	2
40946	2
40947	2
40948	2
40949	2
40950	2
40951	2
40952	2
40953	2
40954	2
40955	2
40956	2
40957	2
40958	2
40959	2
40960	2
40961	2
40962	2
40963	2
40964	2
40965	2
40966	2
40967	2
40968	2
40969	2
40970	2
40971	2
40972	2
40973	2
40974	2
40975	2
40976	2
40977	2
40978	2
40979	2
40980	2
40981	2
40982	2
40983	2
40984	2
40985	2
40986	2
40987	2
40988	2
40989	2
40990	2
40991	2
40992	2
40993	2
40994	2
40995	2
40996	2
40997	2
40998	2
40999	2
41000	2
41001	2
41002	2
41003	2
41004	2
41005	2
41006	2
41007	2
41008	2
41009	2
41010	2
41011	2
41012	2
41013	2
41014	2
41015	2
41016	2
41017	2
41018	2
41019	2
41020	2
41021	2
41022	2
41023	2
41024	2
41025	2
41026	2
41027	2
41028	2
41029	2
41030	2
41031	2
41032	2
41033	2
41034	2
41035	2
41036	2
41037	2
41038	2
41039	1
41040	1
41041	1
41042	1
41043	1
41044	2
41045	2
41046	2
41047	2
41048	2
41049	2
41050	2
41051	2
41052	2
41053	2
41054	2
41055	2
41056	2
41057	2
41058	2
41059	2
41060	2
41061	2
41062	2
41063	2
41064	2
41065	2
41066	2
41067	2
41068	2
41069	2
41070	2
41071	2
41072	2
41073	2
41074	2
41075	2
41076	2
41077	2
41078	2
41079	2
41080	2
41081	2
41082	2
41083	2
41084	2
41085	2
41086	2
41087	2
41088	2
41089	2
41090	2
41091	2
41092	2
41093	2
41094	2
41095	2
41096	2
41097	2
41098	2
41099	2
41100	2
41101	2
41102	2
41103	2
41104	2
41105	2
41106	2
41107	2
41108	2
41109	2
41110	2
41111	2
41112	2
41113	2
41114	2
41115	2
41116	2
41117	2
41118	2
41119	2
41120	2
41121	2
41122	2
41123	2
41124	2
41125	2
41126	2
41127	2
41128	2
41129	2
41130	2
41131	2
41132	2
41133	2
41134	2
41135	2
41136	2
41137	2
41138	2
41139	2
41140	2
41141	2
41142	2
41143	2
41144	2
41145	2
41146	2
41147	2
41148	2
41149	2
41150	2
41151	2
41152	2
41153	2
41154	2
41155	2
41156	2
41157	2
41158	2
41159	2
41160	2
41161	2
41162	2
41163	2
41164	2
41165	2
41166	2
41167	2
41168	1
41169	1
41170	1
41171	1
41172	2
41173	1
41174	2
41175	2
41176	2
41177	2
41178	2
41179	2
41180	2
41181	2
41182	2
41183	2
41184	2
41185	2
41186	2
41187	2
41188	2
41189	2
41190	2
41191	2
41192	2
41193	2
41194	2
41195	2
41196	2
41197	2
41198	2
41199	2
41200	2
41201	2
41202	2
41203	2
41204	2
41205	2
41206	2
41207	2
41208	2
41209	2
41210	2
41211	2
41212	2
41213	2
41214	2
41215	2
41216	2
41217	2
41218	2
41219	2
41220	2
41221	2
41222	2
41223	2
41224	2
41225	2
41226	2
41227	2
41228	2
41229	2
41230	2
41231	2
41232	2
41233	2
41234	2
41235	2
41236	2
41237	2
41238	2
41239	2
41240	2
41241	2
41242	2
41243	2
41244	2
41245	2
41246	2
41247	2
41248	2
41249	2
41250	2
41251	2
41252	2
41253	2
41254	2
41255	2
41256	2
41257	2
41258	2
41259	2
41260	2
41261	2
41262	2
41263	2
41264	2
41265	2
41266	2
41267	2
41268	2
41269	2
41270	2
41271	2
41272	2
41273	2
41274	2
41275	2
41276	2
41277	2
41278	2
41279	2
41280	2
41281	2
41282	2
41283	2
41284	2
41285	2
41286	2
41287	2
41288	2
41289	2
41290	2
41291	2
41292	2
41293	2
41294	2
41295	2
41296	2
41297	2
41298	2
41299	2
41300	2
41301	2
41302	2
41303	2
41304	2
41305	2
41306	2
41307	2
41308	2
41309	2
41310	2
41311	2
41312	2
41313	2
41314	2
41315	2
41316	2
41317	2
41318	2
41319	2
41320	2
41321	2
41322	2
41323	2
41324	2
41325	2
41326	2
41327	2
41328	2
41329	2
41330	2
41331	2
41332	2
41333	2
41334	2
41335	2
41336	2
41337	2
41338	2
41339	2
41340	2
41341	2
41342	2
41343	2
41344	2
41345	2
41346	2
41347	2
41348	2
41349	2
41350	2
41351	2
41352	2
41353	2
41354	2
41355	2
41356	2
41357	2
41358	2
41359	2
41360	2
41361	2
41362	2
41363	2
41364	2
41365	2
41366	2
41367	2
41368	2
41369	2
41370	2
41371	2
41372	2
41373	2
41374	2
41375	2
41376	2
41377	2
41378	2
41379	2
41380	2
41381	2
41382	2
41383	2
41384	2
41385	2
41386	2
41387	2
41388	2
41389	2
41390	2
41391	2
41392	2
41393	2
41394	2
41395	2
41396	2
41397	2
41398	2
41399	2
41400	2
41401	2
41402	2
41403	2
41404	2
41405	2
41406	2
41407	2
41408	2
41409	2
41410	2
41411	2
41412	2
41413	2
41414	2
41415	2
41416	2
41417	2
41418	2
41419	2
41420	2
41421	2
41422	2
41423	2
41424	2
41425	2
41426	2
41427	2
41428	2
41429	2
41430	2
41431	2
41432	2
41433	2
41434	2
41435	2
41436	2
41437	2
41438	2
41439	2
41440	2
41441	2
41442	2
41443	2
41444	2
41445	2
41446	2
41447	2
41448	2
41449	2
41450	2
41451	2
41452	2
41453	2
41454	2
41455	2
41456	2
41457	2
41458	2
41459	2
41460	2
41461	2
41462	2
41463	2
41464	2
41465	2
41466	2
41467	2
41468	2
41469	2
41470	2
41471	2
41472	2
41473	2
41474	2
41475	2
41476	2
41477	2
41478	2
41479	2
41480	2
41481	2
41482	2
41483	2
41484	2
41485	2
41486	2
41487	2
41488	2
41489	2
41490	2
41491	2
41492	2
41493	2
41494	2
41495	2
41496	2
41497	2
41498	2
41499	2
41500	2
41501	2
41502	2
41503	2
41504	2
41505	2
41506	2
41507	2
41508	2
41509	2
41510	2
41511	2
41512	2
41513	2
41514	2
41515	2
41516	2
41517	2
41518	2
41519	2
41520	2
41521	2
41522	2
41523	2
41524	2
41525	2
41526	2
41527	2
41528	2
41529	2
41530	2
41531	2
41532	2
41533	2
41534	2
41535	2
41536	2
41537	2
41538	2
41539	2
41540	2
41541	2
41542	2
41543	2
41544	2
41545	2
41546	2
41547	2
41548	2
41549	2
41550	2
41551	2
41552	2
41553	2
41554	2
41555	2
41556	2
41557	2
41558	2
41559	2
41560	2
41561	2
41562	2
41563	2
41564	2
41565	2
41566	2
41567	2
41568	2
41569	2
41570	2
41571	2
41572	2
41573	2
41574	2
41575	2
41576	2
41577	2
41578	2
41579	2
41580	1
41581	2
41582	2
41583	2
41584	2
41585	2
41586	1
41587	1
41588	1
41589	2
41590	2
41591	2
41592	2
41593	2
41594	2
41595	2
41596	2
41597	2
41598	2
41599	2
41600	2
41601	2
41602	2
41603	2
41604	2
41605	1
41606	1
41607	1
41608	1
41609	1
41610	1
41611	1
41612	2
41613	1
41614	1
41615	2
41616	2
41617	2
41618	2
41619	1
41620	2
41621	1
41622	2
41623	2
41624	2
41625	2
41626	1
41627	1
41628	1
41629	2
41630	2
41631	2
41632	2
41633	2
41634	2
41635	2
41636	2
41637	2
41638	2
41639	2
41640	2
41641	2
41642	2
41643	2
41644	2
41645	2
41646	2
41647	2
41648	2
41649	2
41650	2
41651	2
41652	2
41653	1
41654	1
41655	2
41656	1
41657	1
41658	2
41659	1
41660	2
41661	2
41662	1
41663	2
41664	2
41665	1
41666	2
41667	1
41668	1
41669	1
41670	2
41671	1
41672	1
41673	1
41674	2
41675	2
41676	2
41677	2
41678	2
41679	2
41680	1
41681	1
41682	1
41683	2
41684	2
41685	1
41686	2
41687	1
41688	2
41689	1
41690	1
41691	2
41692	1
41693	2
41694	1
41695	2
41696	1
41697	2
41698	2
41699	2
41700	1
41701	2
41702	2
41703	2
41704	2
41705	2
41706	2
41707	1
41708	2
41709	2
41710	1
41711	1
41712	1
41713	2
41714	2
41715	1
41716	1
41717	2
41718	2
41719	1
41720	1
41721	1
41722	2
41723	1
41724	1
41725	2
41726	2
41727	1
41728	1
41729	1
41730	2
41731	1
41732	2
41733	2
41734	1
41735	2
41736	2
41737	2
41738	2
41739	1
41740	1
41741	2
41742	2
41743	2
41744	2
41745	2
41746	2
41747	2
41748	2
41749	2
41750	2
41751	1
41752	2
41753	2
41754	2
41755	1
41756	2
41757	2
41758	2
41759	1
41760	2
41761	2
41762	2
41763	2
41764	1
41765	1
41766	2
41767	1
41768	1
41769	2
41770	1
41771	1
41772	1
41773	1
41774	2
41775	2
41776	2
41777	2
41778	1
41779	2
41780	2
41781	2
41782	2
41783	2
41784	1
41785	1
41786	2
41787	2
41788	2
41789	2
41790	1
41791	1
41792	2
41793	1
41794	2
41795	1
41796	1
41797	1
41798	2
41799	1
41800	1
41801	2
41802	2
41803	1
41804	2
41805	1
41806	2
41807	2
41808	2
41809	1
41810	2
41811	1
41812	2
41813	1
41814	2
41815	1
41816	2
41817	1
41818	1
41819	1
41820	1
41821	2
41822	2
41823	2
41824	2
41825	1
41826	2
41827	1
41828	1
41829	2
41830	2
41831	1
41832	2
41833	1
41834	2
41835	1
41836	1
41837	1
41838	1
41839	2
41840	2
41841	2
41842	2
41843	1
41844	2
41845	1
41846	2
41847	2
41848	2
41849	1
41850	1
41851	1
41852	1
41853	2
41854	1
41855	1
41856	2
41857	1
41858	2
41859	2
41860	1
41861	2
41862	2
41863	1
41864	2
41865	2
41866	1
41867	2
41868	2
41869	2
41870	1
41871	2
41872	1
41873	1
41874	2
41875	1
41876	2
41877	2
41878	2
41879	2
41880	1
41881	1
41882	2
41883	2
41884	1
41885	2
41886	2
41887	2
41888	2
41889	2
41890	2
41891	2
41892	2
41893	2
41894	1
41895	2
41896	2
41897	2
41898	1
41899	2
41900	2
41901	2
41902	2
41903	2
41904	2
41905	2
41906	1
41907	2
41908	2
41909	2
41910	2
41911	2
41912	2
41913	2
41914	2
41915	2
41916	2
41917	2
41918	2
41919	2
41920	2
41921	2
41922	2
41923	2
41924	2
41925	2
41926	2
41927	2
41928	2
41929	2
41930	2
41931	2
41932	2
41933	2
41934	2
41935	2
41936	2
41937	2
41938	2
41939	2
41940	1
41941	2
41942	2
41943	2
41944	2
41945	2
41946	2
41947	2
41948	2
41949	2
41950	2
41951	2
41952	2
41953	2
41954	2
41955	2
41956	2
41957	2
41958	2
41959	2
41960	2
41961	1
41962	2
41963	2
41964	2
41965	2
41966	1
41967	2
41968	2
41969	2
41970	1
41971	2
41972	2
41973	2
41974	1
41975	1
41976	2
41977	2
41978	2
41979	2
41980	2
41981	2
41982	2
41983	2
41984	2
41985	2
41986	2
41987	2
41988	2
41989	2
41990	2
41991	2
41992	2
41993	2
41994	2
41995	2
41996	2
41997	2
41998	2
41999	2
42000	2
42001	2
42002	2
42003	2
42004	2
42005	2
42006	2
42007	2
42008	2
42009	2
42010	2
42011	2
42012	2
42013	2
42014	2
42015	2
42016	2
42017	2
42018	2
42019	2
42020	2
42021	2
42022	2
42023	2
42024	1
42025	2
42026	2
42027	2
42028	2
42029	2
42030	2
42031	2
42032	2
42033	2
42034	2
42035	2
42036	2
42037	2
42038	1
42039	2
42040	2
42041	1
42042	2
42043	2
42044	2
42045	2
42046	1
42047	1
42048	1
42049	2
42050	2
42051	2
42052	2
42053	2
42054	2
42055	1
42056	1
42057	1
42058	2
42059	2
42060	2
42061	2
42062	2
42063	2
42064	2
42065	2
42066	2
42067	2
42068	2
42069	1
42070	2
42071	2
42072	1
42073	2
42074	2
42075	2
42076	1
42077	1
42078	1
42079	2
42080	1
42081	1
42082	1
42083	1
42084	2
42085	1
42086	1
42087	1
42088	1
42089	2
42090	2
42091	2
42092	2
42093	2
42094	1
42095	2
42096	2
42097	2
42098	1
42099	2
42100	2
42101	2
42102	2
42103	2
42104	2
42105	1
42106	2
42107	2
42108	2
42109	2
42110	2
42111	2
42112	1
42113	1
42114	1
42115	1
42116	2
42117	1
42118	2
42119	1
42120	2
42121	2
42122	2
42123	2
42124	2
42125	2
42126	2
42127	2
42128	2
42129	2
42130	2
42131	2
42132	2
42133	2
42134	2
42135	2
42136	2
42137	1
42138	1
42139	1
42140	2
42141	2
42142	1
42143	1
42144	2
42145	1
42146	2
42147	2
42148	2
42149	2
42150	2
42151	1
42152	2
42153	1
42154	2
42155	1
42156	2
42157	2
42158	2
42159	2
42160	2
42161	2
42162	2
42163	2
42164	2
42165	2
42166	2
42167	2
42168	2
42169	1
42170	2
42171	1
42172	1
42173	2
42174	2
42175	1
42176	1
42177	1
42178	2
42179	2
42180	2
42181	2
42182	2
42183	2
42184	2
42185	2
42186	2
42187	2
42188	1
42189	2
42190	2
42191	2
42192	2
42193	2
42194	2
42195	1
42196	2
42197	2
42198	1
42199	1
42200	2
42201	2
42202	1
42203	2
42204	2
42205	2
42206	1
42207	2
42208	2
42209	1
42210	2
42211	1
42212	1
42213	2
42214	2
42215	2
42216	2
42217	2
42218	2
42219	2
42220	2
42221	1
42222	1
42223	1
42224	2
42225	2
42226	1
42227	1
42228	1
42229	1
42230	1
42231	2
42232	2
42233	2
42234	2
42235	2
42236	1
42237	2
42238	2
42239	2
42240	2
42241	2
42242	2
42243	2
42244	2
42245	2
42246	2
42247	2
42248	1
42249	1
42250	2
42251	1
42252	2
42253	2
42254	2
42255	2
42256	2
42257	2
42258	2
42259	2
42260	2
42261	2
42262	2
42263	2
42264	2
42265	2
42266	2
42267	2
42268	2
42269	2
42270	2
42271	2
42272	2
42273	2
42274	2
42275	2
42276	2
42277	2
42278	2
42279	2
42280	2
42281	2
42282	2
42283	2
42284	2
42285	2
42286	2
42287	2
42288	2
42289	2
42290	1
42291	2
42292	1
42293	2
42294	1
42295	1
42296	1
42297	1
42298	1
42299	1
42300	2
42301	1
42302	1
42303	1
42304	1
42305	1
42306	1
42307	2
42308	1
42309	1
42310	1
42311	1
42312	1
42313	2
42314	2
42315	1
42316	1
42317	2
42318	2
42319	1
42320	2
42321	2
42322	2
42323	2
42324	2
42325	2
42326	2
42327	2
42328	2
42329	2
42330	2
42331	2
42332	2
42333	2
42334	2
42335	2
42336	1
42337	1
42338	1
42339	1
42340	1
42341	1
42342	1
42343	2
42344	1
42345	1
42346	1
42347	1
42348	1
42349	1
42350	1
42351	1
42352	1
42353	2
42354	1
42355	2
42356	2
42357	2
42358	2
42359	2
42360	2
42361	2
42362	1
42363	1
42364	1
42365	1
42366	1
42367	1
42368	1
42369	2
42370	2
42371	1
42372	2
42373	2
42374	2
42375	2
42376	1
42377	1
42378	1
42379	2
42380	2
42381	1
42382	1
42383	1
42384	2
42385	2
42386	2
42387	2
42388	2
42389	1
42390	2
42391	2
42392	2
42393	1
42394	1
42395	2
42396	1
42397	2
42398	2
42399	1
42400	2
42401	2
42402	2
42403	1
42404	1
42405	2
42406	2
42407	2
42408	2
42409	1
42410	2
42411	1
42412	1
42413	2
42414	2
42415	2
42416	2
42417	2
42418	2
42419	2
42420	2
42421	2
42422	2
42423	2
42424	2
42425	2
42426	2
42427	2
42428	2
42429	2
42430	2
42431	2
42432	2
42433	2
42434	2
42435	2
42436	2
42437	2
42438	2
42439	2
42440	2
42441	1
42442	2
42443	2
42444	2
42445	2
42446	2
42447	2
42448	1
42449	2
42450	2
42451	2
42452	2
42453	2
42454	1
42455	2
42456	2
42457	2
42458	2
42459	2
42460	2
42461	2
42462	2
42463	2
42464	2
42465	2
42466	2
42467	2
42468	2
42469	2
42470	2
42471	2
42472	2
42473	2
42474	2
42475	2
42476	2
42477	2
42478	2
42479	1
42480	1
42481	1
42482	2
42483	1
42484	2
42485	2
42486	1
42487	2
42488	2
42489	1
42490	2
42491	1
42492	2
42493	2
42494	2
42495	1
42496	1
42497	1
42498	2
42499	1
42500	1
42501	2
42502	2
42503	2
42504	1
42505	1
42506	2
42507	1
42508	2
42509	1
42510	1
42511	2
42512	1
42513	2
42514	2
42515	2
42516	2
42517	2
42518	2
42519	2
42520	2
42521	2
42522	2
42523	2
42524	2
42525	2
42526	2
42527	2
42528	2
42529	2
42530	2
42531	2
42532	2
42533	2
42534	2
42535	2
42536	2
42537	2
42538	2
42539	2
42540	2
42541	2
42542	2
42543	2
42544	2
42545	2
42546	2
42547	2
42548	2
42549	2
42550	2
42551	2
42552	2
42553	2
42554	2
42555	2
42556	2
42557	2
42558	2
42559	2
42560	2
42561	2
42562	2
42563	2
42564	2
42565	2
42566	2
42567	2
42568	2
42569	2
42570	2
42571	2
42572	1
42573	2
42574	1
42575	2
42576	2
42577	1
42578	2
42579	2
42580	1
42581	1
42582	2
42583	2
42584	2
42585	2
42586	2
42587	1
42588	2
42589	2
42590	2
42591	2
42592	1
42593	2
42594	2
42595	2
42596	2
42597	2
42598	2
42599	2
42600	2
42601	2
42602	2
42603	2
42604	2
42605	2
42606	2
42607	2
42608	2
42609	2
42610	2
42611	2
42612	2
42613	2
42614	2
42615	2
42616	2
42617	2
42618	2
42619	2
42620	2
42621	2
42622	2
42623	2
42624	2
42625	2
42626	2
42627	2
42628	2
42629	2
42630	2
42631	2
42632	2
42633	2
42634	2
42635	2
42636	1
42637	2
42638	2
42639	2
42640	2
42641	2
42642	2
42643	1
42644	1
42645	2
42646	2
42647	2
42648	1
42649	2
42650	2
42651	1
42652	2
42653	1
42654	2
42655	2
42656	2
42657	2
42658	2
42659	2
42660	2
42661	2
42662	2
42663	2
42664	1
42665	1
42666	2
42667	2
42668	2
42669	2
42670	2
42671	2
42672	2
42673	2
42674	2
42675	2
42676	2
42677	2
42678	2
42679	2
42680	2
42681	2
42682	2
42683	2
42684	2
42685	2
42686	2
42687	2
42688	2
42689	2
42690	2
42691	2
42692	2
42693	2
42694	2
42695	2
42696	2
42697	2
42698	2
42699	2
42700	2
42701	2
42702	2
42703	2
42704	2
42705	2
42706	2
42707	2
42708	2
42709	2
42710	2
42711	2
42712	2
42713	2
42714	2
42715	2
42716	2
42717	2
42718	2
42719	2
42720	2
42721	2
42722	2
42723	2
42724	2
42725	2
42726	2
42727	1
42728	2
42729	2
42730	2
42731	1
42732	2
42733	1
42734	2
42735	2
42736	1
42737	2
42738	2
42739	2
42740	2
42741	2
42742	2
42743	2
42744	1
42745	2
42746	2
42747	1
42748	1
42749	1
42750	2
42751	2
42752	1
42753	1
42754	2
42755	1
42756	1
42757	1
42758	1
42759	2
42760	1
42761	1
42762	1
42763	1
42764	1
42765	1
42766	2
42767	2
42768	2
42769	2
42770	2
42771	2
42772	2
42773	2
42774	2
42775	2
42776	2
42777	2
42778	1
42779	1
42780	1
42781	2
42782	2
42783	2
42784	2
42785	2
42786	2
42787	2
42788	2
42789	2
42790	2
42791	2
42792	2
42793	2
42794	2
42795	2
42796	2
42797	2
42798	2
42799	1
42800	1
42801	1
42802	2
42803	1
42804	1
42805	2
42806	2
42807	2
42808	2
42809	1
42810	1
42811	2
42812	1
42813	2
42814	1
42815	2
42816	2
42817	1
42818	2
42819	2
42820	1
42821	2
42822	2
42823	2
42824	2
42825	2
42826	1
42827	2
42828	1
42829	2
42830	2
42831	2
42832	2
42833	1
42834	1
42835	1
42836	1
42837	1
42838	2
42839	1
42840	2
42841	1
42842	1
42843	1
42844	2
42845	1
42846	2
42847	2
42848	1
42849	2
42850	2
42851	2
42852	2
42853	2
42854	2
42855	2
42856	2
42857	2
42858	2
42859	2
42860	2
42861	2
42862	2
42863	2
42864	2
42865	1
42866	2
42867	2
42868	2
42869	2
42870	2
42871	2
42872	2
42873	2
42874	2
42875	2
42876	2
42877	2
42878	2
42879	2
42880	2
42881	1
42882	2
42883	2
42884	1
42885	2
42886	2
42887	2
42888	2
42889	2
42890	2
42891	2
42892	2
42893	2
42894	2
42895	2
42896	2
42897	2
42898	2
42899	2
42900	2
42901	2
42902	2
42903	2
42904	2
42905	2
42906	2
42907	2
42908	2
42909	2
42910	2
42911	2
42912	2
42913	2
42914	2
42915	2
42916	2
42917	2
42918	2
42919	2
42920	2
42921	2
42922	2
42923	2
42924	2
42925	2
42926	2
42927	2
42928	2
42929	2
42930	2
42931	2
42932	2
42933	2
42934	2
42935	2
42936	2
42937	2
42938	2
42939	2
42940	2
42941	2
42942	2
42943	2
42944	2
42945	2
42946	2
42947	2
42948	2
42949	2
42950	2
42951	2
42952	2
42953	2
42954	2
42955	2
42956	2
42957	2
42958	2
42959	2
42960	2
42961	2
42962	2
42963	2
42964	2
42965	2
42966	2
42967	2
42968	2
42969	2
42970	2
42971	2
42972	2
42973	2
42974	2
42975	2
42976	2
42977	2
42978	2
42979	2
42980	2
42981	2
42982	2
42983	2
42984	2
42985	2
42986	2
42987	2
42988	2
42989	2
42990	2
42991	2
42992	2
42993	2
42994	2
42995	2
42996	2
42997	2
42998	2
42999	2
43000	2
43001	2
43002	2
43003	2
43004	2
43005	2
43006	2
43007	2
43008	2
43009	2
43010	2
43011	2
43012	2
43013	2
43014	2
43015	2
43016	2
43017	2
43018	2
43019	2
43020	2
43021	2
43022	2
43023	2
43024	2
43025	2
43026	2
43027	2
43028	2
43029	2
43030	2
43031	2
43032	2
43033	2
43034	2
43035	2
43036	2
43037	2
43038	2
43039	2
43040	2
43041	2
43042	2
43043	2
43044	2
43045	2
43046	2
43047	2
43048	2
43049	2
43050	2
43051	2
43052	2
43053	2
43054	2
43055	2
43056	2
43057	2
43058	2
43059	2
43060	2
43061	2
43062	2
43063	2
43064	2
43065	2
43066	2
43067	2
43068	2
43069	2
43070	2
43071	2
43072	2
43073	2
43074	2
43075	2
43076	2
43077	2
43078	2
43079	2
43080	2
43081	2
43082	2
43083	2
43084	2
43085	2
43086	2
43087	2
43088	2
43089	2
43090	2
43091	2
43092	2
43093	2
43094	2
43095	2
43096	2
43097	1
43098	2
43099	2
43100	2
43101	2
43102	2
43103	2
43104	2
43105	2
43106	2
43107	2
43108	2
43109	2
43110	2
43111	2
43112	2
43113	2
43114	2
43115	2
43116	2
43117	2
43118	2
43119	2
43120	2
43121	2
43122	2
43123	2
43124	2
43125	2
43126	1
43127	1
43128	2
43129	2
43130	2
43131	2
43132	2
43133	2
43134	1
43135	1
43136	2
43137	2
43138	1
43139	2
43140	2
43141	2
43142	2
43143	2
43144	2
43145	2
43146	2
43147	2
43148	2
43149	2
43150	2
43151	2
43152	2
43153	2
43154	2
43155	2
43156	2
43157	2
43158	2
43159	2
43160	2
43161	2
43162	2
43163	2
43164	2
43165	2
43166	2
43167	2
43168	2
43169	2
43170	2
43171	2
43172	2
43173	2
43174	2
43175	2
43176	2
43177	2
43178	2
43179	2
43180	2
43181	2
43182	2
43183	2
43184	2
43185	2
43186	2
43187	2
43188	2
43189	2
43190	2
43191	2
43192	2
43193	2
43194	2
43195	2
43196	2
43197	2
43198	2
43199	2
43200	2
43201	2
43202	2
43203	2
43204	2
43205	2
43206	2
43207	2
43208	2
43209	2
43210	2
43211	2
43212	2
43213	2
43214	2
43215	2
43216	2
43217	2
43218	2
43219	2
43220	2
43221	2
43222	2
43223	2
43224	2
43225	2
43226	2
43227	2
43228	2
43229	2
43230	2
43231	2
43232	2
43233	2
43234	2
43235	2
43236	2
43237	2
43238	2
43239	2
43240	2
43241	2
43242	2
43243	2
43244	2
43245	2
43246	2
43247	2
43248	2
43249	2
43250	2
43251	2
43252	2
43253	2
43254	2
43255	2
43256	2
43257	2
43258	2
43259	2
43260	2
43261	2
43262	2
43263	2
43264	2
43265	2
43266	2
43267	2
43268	2
43269	2
43270	2
43271	2
43272	2
43273	2
43274	2
43275	2
43276	2
43277	2
43278	2
43279	2
43280	2
43281	2
43282	2
43283	2
43284	2
43285	2
43286	1
43287	2
43288	2
43289	2
43290	2
43291	1
43292	2
43293	2
43294	2
43295	1
43296	2
43297	2
43298	1
43299	2
43300	2
43301	2
43302	2
43303	2
43304	2
43305	1
43306	2
43307	2
43308	2
43309	2
43310	1
43311	2
43312	2
43313	2
43314	1
43315	2
43316	2
43317	2
43318	2
43319	1
43320	1
43321	2
43322	1
43323	2
43324	2
43325	2
43326	2
43327	2
43328	2
43329	2
43330	2
43331	2
43332	2
43333	2
43334	2
43335	2
43336	2
43337	2
43338	2
43339	2
43340	2
43341	2
43342	2
43343	2
43344	2
43345	2
43346	2
43347	2
43348	2
43349	2
43350	2
43351	2
43352	1
43353	2
43354	2
43355	2
43356	2
43357	2
43358	2
43359	2
43360	2
43361	2
43362	2
43363	2
43364	2
43365	2
43366	2
43367	2
43368	2
43369	2
43370	2
43371	2
43372	2
43373	2
43374	2
43375	2
43376	2
43377	2
43378	2
43379	2
43380	2
43381	2
43382	2
43383	2
43384	2
43385	2
43386	2
43387	2
43388	2
43389	2
43390	2
43391	2
43392	2
43393	2
43394	2
43395	2
43396	2
43397	2
43398	2
43399	2
43400	2
43401	2
43402	2
43403	2
43404	2
43405	2
43406	1
43407	2
43408	2
43409	2
43410	2
43411	2
43412	2
43413	1
43414	2
43415	2
43416	2
43417	1
43418	2
43419	2
43420	1
43421	2
43422	2
43423	2
43424	1
43425	2
43426	1
43427	1
43428	1
43429	1
43430	2
43431	2
43432	1
43433	2
43434	2
43435	2
43436	2
43437	1
43438	2
43439	2
43440	2
43441	2
43442	2
43443	2
43444	2
43445	2
43446	1
43447	2
43448	1
43449	2
43450	2
43451	1
43452	2
43453	2
43454	2
43455	2
43456	1
43457	2
43458	2
43459	1
43460	1
43461	2
43462	2
43463	2
43464	2
43465	2
43466	2
43467	2
43468	2
43469	2
43470	2
43471	1
43472	1
43473	2
43474	2
43475	2
43476	1
43477	2
43478	1
43479	1
43480	1
43481	2
43482	2
43483	2
43484	2
43485	2
43486	1
43487	2
43488	2
43489	2
43490	2
43491	2
43492	2
43493	1
43494	2
43495	1
43496	1
43497	2
43498	2
43499	2
43500	2
43501	1
43502	2
43503	2
43504	1
43505	2
43506	1
43507	2
43508	2
43509	2
43510	2
43511	2
43512	1
43513	2
43514	2
43515	2
43516	1
43517	1
43518	2
43519	2
43520	1
43521	2
43522	1
43523	1
43524	1
43525	1
43526	2
43527	1
43528	1
43529	2
43530	2
43531	2
43532	1
43533	1
43534	1
43535	1
43536	1
43537	2
43538	1
43539	2
43540	2
43541	2
43542	2
43543	2
43544	2
43545	2
43546	2
43547	2
43548	2
43549	2
43550	2
43551	2
43552	2
43553	2
43554	2
43555	2
43556	2
43557	2
43558	1
43559	2
43560	2
43561	1
43562	2
43563	1
43564	1
43565	2
43566	1
43567	2
43568	2
43569	1
43570	2
43571	2
43572	2
43573	1
43574	2
43575	2
43576	2
43577	1
43578	2
43579	2
43580	2
43581	2
43582	2
43583	2
43584	2
43585	2
43586	2
43587	2
43588	2
43589	2
43590	2
43591	2
43592	2
43593	2
43594	2
43595	2
43596	2
43597	2
43598	2
43599	2
43600	2
43601	2
43602	2
43603	1
43604	2
43605	1
43606	2
43607	1
43608	2
43609	1
43610	1
43611	2
43612	2
43613	2
43614	2
43615	2
43616	2
43617	2
43618	2
43619	1
43620	2
43621	2
43622	2
43623	1
43624	1
43625	1
43626	1
43627	2
43628	1
43629	1
43630	1
43631	2
43632	2
43633	1
43634	2
43635	2
43636	2
43637	2
43638	2
43639	1
43640	2
43641	2
43642	2
43643	2
43644	2
43645	2
43646	2
43647	2
43648	2
43649	2
43650	2
43651	2
43652	2
43653	2
43654	2
43655	2
43656	2
43657	2
43658	2
43659	2
43660	2
43661	2
43662	2
43663	2
43664	2
43665	2
43666	2
43667	2
43668	2
43669	2
43670	2
43671	2
43672	2
43673	2
43674	1
43675	2
43676	2
43677	2
43678	2
43679	2
43680	1
43681	2
43682	2
43683	2
43684	1
43685	2
43686	2
43687	2
43688	2
43689	2
43690	2
43691	2
43692	1
43693	2
43694	2
43695	2
43696	1
43697	2
43698	1
43699	2
43700	2
43701	2
43702	2
43703	2
43704	2
43705	2
43706	2
43707	1
43708	1
43709	2
43710	2
43711	2
43712	2
43713	2
43714	1
43715	1
43716	1
43717	1
43718	1
43719	1
43720	1
43721	1
43722	2
43723	2
43724	1
43725	2
43726	2
43727	2
43728	2
43729	2
43730	2
43731	2
43732	2
43733	2
43734	2
43735	2
43736	2
43737	2
43738	2
43739	2
43740	1
43741	2
43742	2
43743	2
43744	2
43745	2
43746	2
43747	2
43748	2
43749	2
43750	2
43751	2
43752	2
43753	2
43754	2
43755	2
43756	2
43757	2
43758	2
43759	2
43760	2
43761	2
43762	2
43763	2
43764	2
43765	2
43766	2
43767	2
43768	2
43769	2
43770	2
43771	2
43772	2
43773	2
43774	2
43775	2
43776	2
43777	2
43778	2
43779	2
43780	2
43781	2
43782	2
43783	2
43784	2
43785	1
43786	2
43787	1
43788	1
43789	2
43790	2
43791	1
43792	2
43793	1
43794	2
43795	1
43796	1
43797	1
43798	2
43799	1
43800	1
43801	1
43802	1
43803	1
43804	2
43805	1
43806	1
43807	1
43808	1
43809	1
43810	2
43811	1
43812	2
43813	1
43814	1
43815	1
43816	2
43817	2
43818	1
43819	1
43820	1
43821	1
43822	1
43823	2
43824	1
43825	1
43826	1
43827	1
43828	2
43829	2
43830	1
43831	2
43832	1
43833	2
43834	1
43835	1
43836	1
43837	2
43838	2
43839	2
43840	2
43841	2
43842	2
43843	2
43844	2
43845	2
43846	2
43847	2
43848	2
43849	2
43850	2
43851	2
43852	2
43853	2
43854	2
43855	2
43856	2
43857	2
43858	2
43859	2
43860	2
43861	2
43862	2
43863	2
43864	2
43865	2
43866	2
43867	2
43868	2
43869	2
43870	2
43871	2
43872	2
43873	2
43874	2
43875	2
43876	2
43877	2
43878	2
43879	2
43880	2
43881	2
43882	2
43883	2
43884	2
43885	2
43886	2
43887	2
43888	2
43889	2
43890	2
43891	2
43892	2
43893	2
43894	2
43895	2
43896	2
43897	2
43898	2
43899	2
43900	2
43901	1
43902	2
43903	1
43904	1
43905	1
43906	1
43907	2
43908	2
43909	1
43910	1
43911	2
43912	1
43913	1
43914	1
43915	1
43916	2
43917	2
43918	1
43919	2
43920	1
43921	2
43922	1
43923	1
43924	1
43925	1
43926	1
43927	1
43928	2
43929	1
43930	2
43931	1
43932	1
43933	2
43934	1
43935	2
43936	1
43937	1
43938	1
43939	1
43940	1
43941	1
43942	1
43943	2
43944	2
43945	2
43946	1
43947	2
43948	2
43949	2
43950	2
43951	2
43952	2
43953	2
43954	2
43955	2
43956	1
43957	2
43958	2
43959	2
43960	1
43961	2
43962	2
43963	2
43964	2
43965	2
43966	1
43967	2
43968	1
43969	2
43970	2
43971	1
43972	2
43973	1
43974	2
43975	2
43976	1
43977	2
43978	2
43979	1
43980	1
43981	1
43982	2
43983	2
43984	2
43985	1
43986	2
43987	2
43988	1
43989	1
43990	2
43991	2
43992	2
43993	1
43994	2
43995	2
43996	1
43997	2
43998	1
43999	1
44000	1
44001	1
44002	1
44003	1
44004	2
44005	1
44006	1
44007	2
44008	1
44009	1
44010	1
44011	2
44012	1
44013	1
44014	2
44015	2
44016	1
44017	2
44018	2
44019	2
44020	2
44021	1
44022	2
44023	2
44024	1
44025	1
44026	2
44027	2
44028	1
44029	2
44030	2
44031	1
44032	2
44033	2
44034	2
44035	2
44036	2
44037	2
44038	2
44039	1
44040	2
44041	1
44042	1
44043	1
44044	1
44045	1
44046	1
44047	2
44048	2
44049	1
44050	2
44051	2
44052	2
44053	1
44054	1
44055	2
44056	2
44057	2
44058	2
44059	2
44060	1
44061	2
44062	1
44063	2
44064	1
44065	2
44066	1
44067	2
44068	1
44069	2
44070	1
44071	2
44072	2
44073	2
44074	2
44075	2
44076	2
44077	2
44078	1
44079	2
44080	1
44081	1
44082	1
44083	2
44084	1
44085	1
44086	1
44087	1
44088	1
44089	2
44090	2
44091	1
44092	1
44093	1
44094	1
44095	1
44096	1
44097	2
44098	2
44099	2
44100	2
44101	1
44102	2
44103	1
44104	1
44105	1
44106	1
44107	2
44108	1
44109	1
44110	1
44111	1
44112	1
44113	2
44114	2
44115	1
44116	1
44117	1
44118	1
44119	2
44120	1
44121	1
44122	2
44123	1
44124	1
44125	1
44126	1
44127	2
44128	1
44129	2
44130	2
44131	1
44132	2
44133	1
44134	2
44135	1
44136	1
44137	2
44138	1
44139	1
44140	2
44141	1
44142	1
44143	1
44144	2
44145	2
44146	1
44147	2
44148	2
44149	1
44150	2
44151	2
44152	2
44153	2
44154	2
44155	2
44156	2
44157	2
44158	2
44159	2
44160	2
44161	2
44162	1
44163	2
44164	1
44165	2
44166	1
44167	1
44168	2
44169	1
44170	2
44171	1
44172	2
44173	1
44174	1
44175	2
44176	1
44177	1
44178	1
44179	2
44180	2
44181	2
44182	2
44183	2
44184	2
44185	2
44186	1
44187	2
44188	2
44189	1
44190	2
44191	1
44192	1
44193	2
44194	1
44195	2
44196	2
44197	2
44198	2
44199	1
44200	1
44201	1
44202	1
44203	1
44204	1
44205	1
44206	1
44207	1
44208	1
44209	1
44210	1
44211	1
44212	1
44213	2
44214	2
44215	2
44216	2
44217	2
44218	2
44219	2
44220	2
44221	2
44222	2
44223	2
44224	2
44225	2
44226	2
44227	2
44228	1
44229	1
44230	2
44231	1
44232	1
44233	1
44234	2
44235	2
44236	2
44237	1
44238	2
44239	1
44240	1
44241	1
44242	1
44243	2
44244	2
44245	1
44246	1
44247	2
44248	1
44249	1
44250	1
44251	1
44252	2
44253	1
44254	2
44255	1
44256	1
44257	2
44258	2
44259	1
44260	1
44261	1
44262	2
44263	1
44264	1
44265	2
44266	2
44267	1
44268	1
44269	2
44270	1
44271	1
44272	1
44273	2
44274	1
44275	1
44276	1
44277	1
44278	1
44279	1
44280	1
44281	1
44282	2
44283	1
44284	2
44285	1
44286	2
44287	1
44288	1
44289	1
44290	1
44291	1
44292	1
44293	1
44294	2
44295	1
44296	1
44297	1
44298	2
44299	1
44300	2
44301	2
44302	2
44303	2
44304	2
44305	2
44306	2
44307	2
44308	2
44309	2
44310	2
44311	1
44312	1
44313	1
44314	1
44315	1
44316	1
44317	2
44318	1
44319	1
44320	1
44321	1
44322	1
44323	1
44324	2
44325	2
44326	1
44327	1
44328	2
44329	1
44330	1
44331	2
44332	1
44333	2
44334	2
44335	2
44336	1
44337	1
44338	1
44339	2
44340	2
44341	2
44342	2
44343	2
44344	2
44345	1
44346	2
44347	1
44348	2
44349	2
44350	2
44351	2
44352	2
44353	2
44354	2
44355	2
44356	2
44357	2
44358	2
44359	2
44360	2
44361	2
44362	2
44363	2
44364	2
44365	2
44366	2
44367	2
44368	2
44369	2
44370	2
44371	2
44372	2
44373	2
44374	2
44375	2
44376	2
44377	2
44378	2
44379	2
44380	2
44381	2
44382	2
44383	2
44384	2
44385	2
44386	1
44387	1
44388	1
44389	1
44390	1
44391	1
44392	1
44393	2
44394	2
44395	2
44396	2
44397	1
44398	1
44399	1
44400	1
44401	1
44402	2
44403	2
44404	2
44405	1
44406	2
44407	1
44408	2
44409	1
44410	2
44411	2
44412	2
44413	1
44414	1
44415	1
44416	1
44417	1
44418	1
44419	1
44420	2
44421	2
44422	1
44423	1
44424	1
44425	1
44426	1
44427	1
44428	1
44429	1
44430	2
44431	1
44432	1
44433	2
44434	1
44435	1
44436	2
44437	1
44438	2
44439	1
44440	2
44441	1
44442	1
44443	1
44444	1
44445	2
44446	1
44447	2
44448	2
44449	1
44450	1
44451	2
44452	1
44453	1
44454	1
44455	2
44456	2
44457	2
44458	2
44459	1
44460	1
44461	1
44462	2
44463	2
44464	1
44465	2
44466	2
44467	1
44468	2
44469	2
44470	1
44471	1
44472	2
44473	2
44474	1
44475	2
44476	2
44477	1
44478	1
44479	2
44480	2
44481	2
44482	1
44483	2
44484	1
44485	1
44486	2
44487	2
44488	1
44489	1
44490	2
44491	2
44492	2
44493	1
44494	1
44495	2
44496	1
44497	1
44498	1
44499	2
44500	2
44501	1
44502	1
44503	1
44504	2
44505	1
44506	1
44507	1
44508	2
44509	2
44510	2
44511	1
44512	1
44513	2
44514	2
44515	2
44516	2
44517	1
44518	1
44519	1
44520	1
44521	1
44522	1
44523	1
44524	1
44525	1
44526	1
44527	1
44528	1
44529	2
44530	1
44531	2
44532	1
44533	1
44534	1
44535	1
44536	2
44537	2
44538	2
44539	2
44540	2
44541	2
44542	2
44543	2
44544	2
44545	2
44546	2
44547	2
44548	2
44549	2
44550	2
44551	2
44552	2
44553	2
44554	2
44555	2
44556	2
44557	2
44558	2
44559	2
44560	2
44561	2
44562	2
44563	2
44564	2
44565	2
44566	2
44567	2
44568	2
44569	2
44570	2
44571	2
44572	2
44573	2
44574	2
44575	2
44576	2
44577	2
44578	2
44579	2
44580	2
44581	2
44582	2
44583	2
44584	2
44585	2
44586	2
44587	2
44588	2
44589	2
44590	2
44591	1
44592	1
44593	1
44594	1
44595	1
44596	1
44597	1
44598	1
44599	1
44600	1
44601	1
44602	1
44603	1
44604	1
44605	1
44606	1
44607	1
44608	1
44609	1
44610	2
44611	1
44612	1
44613	1
44614	1
44615	1
44616	2
44617	2
44618	1
44619	1
44620	2
44621	1
44622	1
44623	1
44624	2
44625	2
44626	2
44627	1
44628	1
44629	1
44630	2
44631	2
44632	2
44633	1
44634	1
44635	2
44636	2
44637	2
44638	2
44639	2
44640	2
44641	2
44642	2
44643	2
44644	2
44645	2
44646	2
44647	2
44648	2
44649	2
44650	2
44651	2
44652	2
44653	2
44654	2
44655	2
44656	2
44657	2
44658	1
44659	1
44660	2
44661	1
44662	1
44663	2
44664	2
44665	1
44666	2
44667	1
44668	2
44669	2
44670	2
44671	2
44672	2
44673	2
44674	2
44675	2
44676	2
44677	2
44678	2
44679	2
44680	2
44681	2
44682	2
44683	2
44684	2
44685	2
44686	2
44687	2
44688	2
44689	2
44690	2
44691	2
44692	2
44693	2
44694	2
44695	2
44696	2
44697	2
44698	2
44699	2
44700	2
44701	2
44702	2
44703	2
44704	2
44705	1
44706	1
44707	2
44708	2
44709	2
44710	2
44711	2
44712	2
44713	2
44714	2
44715	2
44716	2
44717	2
44718	2
44719	1
44720	1
44721	2
44722	2
44723	2
44724	2
44725	2
44726	2
44727	2
44728	2
44729	2
44730	2
44731	2
44732	2
44733	2
44734	2
44735	2
44736	2
44737	2
44738	2
44739	2
44740	2
44741	2
44742	2
44743	1
44744	2
44745	2
44746	2
44747	1
44748	2
44749	2
44750	2
44751	2
44752	2
44753	2
44754	2
44755	2
44756	2
44757	2
44758	1
44759	1
44760	2
44761	2
44762	2
44763	2
44764	2
44765	1
44766	1
44767	2
44768	2
44769	2
44770	2
44771	2
44772	2
44773	1
44774	2
44775	2
44776	1
44777	2
44778	2
44779	1
44780	2
44781	2
44782	1
44783	2
44784	2
44785	2
44786	2
44787	2
44788	2
44789	2
44790	2
44791	2
44792	2
44793	2
44794	2
44795	2
44796	2
44797	2
44798	2
44799	2
44800	2
44801	2
44802	2
44803	2
44804	2
44805	2
44806	2
44807	2
44808	2
44809	2
44810	2
44811	2
44812	2
44813	2
44814	2
44815	2
44816	2
44817	2
44818	2
44819	2
44820	2
44821	2
44822	2
44823	2
44824	2
44825	2
44826	1
44827	1
44828	1
44829	1
44830	1
44831	1
44832	1
44833	1
44834	1
44835	2
44836	1
44837	1
44838	2
44839	1
44840	2
44841	1
44842	2
44843	1
44844	1
44845	2
44846	1
44847	2
44848	2
44849	1
44850	2
44851	2
44852	2
44853	2
44854	2
44855	2
44856	2
44857	2
44858	2
44859	2
44860	2
44861	2
44862	2
44863	2
44864	2
44865	2
44866	2
44867	2
44868	2
44869	2
44870	2
44871	2
44872	2
44873	2
44874	2
44875	1
44876	1
44877	1
44878	1
44879	2
44880	1
44881	2
44882	2
44883	1
44884	2
44885	1
44886	1
44887	2
44888	1
44889	1
44890	2
44891	1
44892	1
44893	2
44894	1
44895	1
44896	1
44897	1
44898	1
44899	2
44900	2
44901	1
44902	2
44903	1
44904	2
44905	1
44906	1
44907	2
44908	1
44909	1
44910	1
44911	1
44912	1
44913	1
44914	1
44915	1
44916	2
44917	1
44918	2
44919	1
44920	1
44921	1
44922	2
44923	1
44924	1
44925	1
44926	1
44927	1
44928	1
44929	1
44930	1
44931	1
44932	2
44933	2
44934	1
44935	1
44936	2
44937	2
44938	2
44939	1
44940	2
44941	2
44942	2
44943	2
44944	2
44945	2
44946	2
44947	2
44948	2
44949	2
44950	2
44951	2
44952	2
44953	2
44954	2
44955	2
44956	2
44957	2
44958	2
44959	2
44960	2
44961	2
44962	2
44963	2
44964	2
44965	2
44966	2
44967	2
44968	2
44969	2
44970	2
44971	2
44972	2
44973	2
44974	2
44975	2
44976	2
44977	2
44978	2
44979	2
44980	2
44981	2
44982	2
44983	2
44984	2
44985	2
44986	2
44987	2
44988	1
44989	1
44990	2
44991	2
44992	1
44993	1
44994	2
44995	1
44996	1
44997	1
44998	2
44999	1
45000	2
45001	2
45002	2
45003	1
45004	1
45005	1
45006	2
45007	1
45008	1
45009	2
45010	1
45011	1
45012	2
45013	1
45014	1
45015	2
45016	1
45017	2
45018	2
45019	1
45020	1
45021	1
45022	2
45023	2
45024	2
45025	2
45026	2
45027	2
45028	2
45029	2
45030	2
45031	2
45032	2
45033	2
45034	1
45035	1
45036	1
45037	1
45038	1
45039	1
45040	1
45041	2
45042	1
45043	1
45044	2
45045	1
45046	1
45047	1
45048	1
45049	1
45050	1
45051	2
45052	2
45053	2
45054	1
45055	1
45056	2
45057	1
45058	1
45059	1
45060	2
45061	2
45062	2
45063	1
45064	2
45065	2
45066	1
45067	1
45068	1
45069	1
45070	2
45071	1
45072	1
45073	1
45074	1
45075	2
45076	1
45077	1
45078	1
45079	1
45080	1
45081	2
45082	1
45083	1
45084	2
45085	1
45086	1
45087	1
45088	1
45089	2
45090	2
45091	1
45092	1
45093	1
45094	1
45095	1
45096	2
45097	2
45098	1
45099	1
45100	1
45101	1
45102	1
45103	2
45104	2
45105	2
45106	2
45107	2
45108	2
45109	2
45110	2
45111	1
45112	1
45113	2
45114	2
45115	2
45116	1
45117	2
45118	1
45119	1
45120	1
45121	1
45122	2
45123	2
45124	1
45125	1
45126	1
45127	1
45128	2
45129	2
45130	1
45131	1
45132	2
45133	2
45134	2
45135	2
45136	1
45137	1
45138	2
45139	1
45140	1
45141	2
45142	2
45143	1
45144	1
45145	1
45146	1
45147	1
45148	1
45149	1
45150	2
45151	1
45152	1
45153	1
45154	1
45155	1
45156	1
45157	1
45158	1
45159	1
45160	1
45161	1
45162	1
45163	1
45164	2
45165	1
45166	1
45167	1
45168	1
45169	1
45170	1
45171	1
45172	2
45173	1
45174	1
45175	2
45176	1
45177	1
45178	2
45179	1
45180	2
45181	1
45182	1
45183	2
45184	2
45185	2
45186	2
45187	1
45188	2
45189	1
45190	1
45191	1
45192	2
45193	1
45194	1
45195	1
45196	1
45197	1
45198	1
45199	1
45200	1
45201	1
45202	1
45203	1
45204	1
45205	2
45206	1
45207	1
45208	1
45209	2
45210	2
45211	2
45212	1
45213	1
45214	1
45215	1
45216	2
45217	1
45218	1
45219	2
45220	1
45221	2
45222	1
45223	1
45224	1
45225	1
45226	1
45227	2
45228	1
45229	1
45230	2
45231	2
45232	2
45233	1
45234	1
45235	1
45236	1
45237	1
45238	1
45239	1
45240	2
45241	1
45242	2
45243	2
45244	1
45245	2
45246	1
45247	1
45248	1
45249	2
45250	2
45251	1
45252	1
45253	1
45254	1
45255	1
45256	1
45257	1
45258	1
45259	1
45260	1
45261	1
45262	1
45263	2
45264	1
45265	2
45266	2
45267	2
45268	2
45269	1
45270	1
45271	2
45272	2
45273	1
45274	1
45275	1
45276	2
45277	1
45278	2
45279	2
45280	1
45281	1
45282	2
45283	2
45284	2
45285	1
45286	2
45287	1
45288	1
45289	2
45290	1
45291	2
45292	1
45293	1
45294	1
45295	1
45296	2
45297	1
45298	2
45299	1
45300	2
45301	2
45302	1
45303	1
45304	1
45305	1
45306	1
45307	2
45308	2
45309	1
45310	1
45311	1
45312	1
45313	1
45314	1
45315	1
45316	1
45317	1
45318	2
45319	1
45320	1
45321	2
45322	1
45323	2
45324	1
45325	1
45326	1
45327	2
45328	1
45329	1
45330	1
45331	1
45332	1
45333	1
45334	2
45335	1
45336	1
45337	1
45338	1
45339	1
45340	1
45341	1
45342	1
45343	1
45344	2
45345	1
45346	1
45347	2
45348	2
45349	1
45350	1
45351	1
45352	1
45353	1
45354	1
45355	2
45356	1
45357	2
45358	1
45359	1
45360	1
45361	2
45362	2
45363	2
45364	2
45365	2
45366	2
45367	2
45368	2
45369	2
45370	2
45371	2
45372	2
45373	2
45374	2
45375	2
45376	2
45377	2
45378	2
45379	2
45380	2
45381	2
45382	2
45383	2
45384	2
45385	2
45386	2
45387	2
45388	2
45389	2
45390	2
45391	2
45392	2
45393	2
45394	2
45395	2
45396	2
45397	2
45398	2
45399	2
45400	2
45401	2
45402	2
45403	2
45404	2
45405	2
45406	2
45407	2
45408	2
45409	2
45410	2
45411	2
45412	2
45413	2
45414	2
45415	2
45416	2
45417	2
45418	2
45419	2
45420	2
45421	2
45422	2
45423	2
45424	2
45425	2
45426	2
45427	2
45428	2
45429	2
45430	2
45431	2
45432	2
45433	2
45434	2
45435	2
45436	2
45437	2
45438	1
45439	2
45440	2
45441	2
45442	2
45443	2
45444	2
45445	2
45446	2
45447	2
45448	2
45449	2
45450	2
45451	2
45452	2
45453	2
45454	2
45455	2
45456	2
45457	2
45458	2
45459	2
45460	2
45461	2
45462	2
45463	2
45464	1
45465	1
45466	1
45467	2
45468	2
45469	2
45470	2
45471	1
45472	1
45473	1
45474	1
45475	2
45476	1
45477	1
45478	2
45479	1
45480	2
45481	2
45482	2
45483	2
45484	2
45485	1
45486	2
45487	1
45488	1
45489	1
45490	2
45491	1
45492	1
45493	1
45494	1
45495	1
45496	1
45497	1
45498	1
45499	1
45500	1
45501	1
45502	1
45503	1
45504	2
45505	2
45506	2
45507	1
45508	2
45509	2
45510	2
45511	2
45512	1
45513	2
45514	1
45515	1
45516	1
45517	1
45518	1
45519	1
45520	1
45521	1
45522	1
45523	1
45524	2
45525	1
45526	1
45527	1
45528	2
45529	1
45530	1
45531	1
45532	1
45533	2
45534	2
45535	2
45536	1
45537	1
45538	1
45539	2
45540	2
45541	1
45542	1
45543	1
45544	1
45545	1
45546	1
45547	1
45548	1
45549	1
45550	2
45551	2
45552	1
45553	1
45554	1
45555	2
45556	1
45557	1
45558	2
45559	1
45560	2
45561	1
45562	2
45563	1
45564	1
45565	1
45566	1
45567	1
45568	2
45569	1
45570	2
45571	2
45572	1
45573	1
45574	2
45575	1
45576	1
45577	1
45578	1
45579	1
45580	1
45581	2
45582	1
45583	1
45584	1
45585	2
45586	1
45587	1
45588	1
45589	2
45590	2
45591	1
45592	2
45593	2
45594	1
45595	1
45596	2
45597	1
45598	1
45599	1
45600	2
45601	1
45602	2
45603	2
45604	2
45605	1
45606	1
45607	1
45608	1
45609	2
45610	2
45611	2
45612	1
45613	1
45614	1
45615	2
45616	1
45617	1
45618	2
45619	1
45620	2
45621	1
45622	1
45623	1
45624	2
45625	2
45626	1
45627	1
45628	1
45629	1
45630	1
45631	1
45632	2
45633	1
45634	1
45635	1
45636	1
45637	1
45638	1
45639	1
45640	1
45641	1
45642	2
45643	2
45644	1
45645	1
45646	1
45647	1
45648	1
45649	1
45650	1
45651	2
45652	2
45653	1
45654	2
45655	1
45656	2
45657	2
45658	2
45659	2
45660	2
45661	2
45662	1
45663	2
45664	2
45665	2
45666	1
45667	2
45668	2
45669	2
45670	1
45671	2
45672	2
45673	2
45674	1
45675	1
45676	2
45677	1
45678	2
45679	2
45680	1
45681	2
45682	1
45683	2
45684	1
45685	2
45686	2
45687	1
45688	1
45689	2
45690	1
45691	2
45692	1
45693	1
45694	1
45695	1
45696	1
45697	2
45698	1
45699	1
45700	1
45701	1
45702	1
45703	1
45704	1
45705	2
45706	1
45707	2
45708	1
45709	1
45710	1
45711	1
45712	1
45713	1
45714	1
45715	2
45716	1
45717	2
45718	1
45719	1
45720	2
45721	2
45722	1
45723	1
45724	2
45725	1
45726	1
45727	1
45728	1
45729	1
45730	2
45731	1
45732	1
45733	2
45734	2
45735	2
45736	2
45737	1
45738	1
45739	2
45740	1
45741	2
45742	2
45743	2
45744	1
45745	2
45746	2
45747	2
45748	2
45749	1
45750	2
45751	2
45752	1
45753	2
45754	2
45755	2
45756	2
45757	2
45758	2
45759	1
45760	2
45761	1
45762	1
45763	2
45764	1
45765	2
45766	1
45767	1
45768	1
45769	1
45770	2
45771	2
45772	1
45773	1
45774	1
45775	2
45776	1
45777	2
45778	1
45779	2
45780	1
45781	2
45782	1
45783	2
45784	2
45785	2
45786	1
45787	1
45788	2
45789	1
45790	1
45791	1
45792	1
45793	1
45794	2
45795	1
45796	1
45797	2
45798	1
45799	2
45800	1
45801	1
45802	1
45803	1
45804	2
45805	2
45806	1
45807	1
45808	1
45809	1
45810	2
45811	1
45812	1
45813	2
45814	2
45815	2
45816	2
45817	1
45818	2
45819	1
45820	2
45821	1
45822	1
45823	1
45824	1
45825	1
45826	1
45827	1
45828	1
45829	1
45830	1
45831	1
45832	2
45833	1
45834	1
45835	1
45836	1
45837	1
45838	1
45839	1
45840	2
45841	1
45842	1
45843	1
45844	1
45845	1
45846	1
45847	1
45848	1
45849	1
45850	1
45851	1
45852	1
45853	2
45854	1
45855	1
45856	1
45857	2
45858	1
45859	2
45860	1
45861	1
45862	1
45863	1
45864	2
45865	1
45866	1
45867	2
45868	1
45869	1
45870	2
45871	2
45872	1
45873	2
45874	1
45875	1
45876	1
45877	1
45878	1
45879	1
45880	1
45881	1
45882	1
45883	1
45884	1
45885	1
45886	1
45887	1
45888	1
45889	1
45890	1
45891	1
45892	1
45893	2
45894	2
45895	2
45896	1
45897	2
45898	1
45899	1
45900	1
45901	1
45902	1
45903	2
45904	1
45905	1
45906	1
45907	1
45908	1
45909	2
45910	2
45911	2
45912	2
45913	2
45914	2
45915	1
45916	2
45917	2
45918	2
45919	2
45920	2
45921	2
45922	2
45923	2
45924	2
45925	2
45926	2
45927	2
45928	2
45929	2
45930	2
45931	2
45932	2
45933	2
45934	1
45935	1
45936	1
45937	1
45938	1
45939	1
45940	2
45941	1
45942	1
45943	1
45944	1
45945	1
45946	1
45947	1
45948	1
45949	1
45950	1
45951	1
45952	1
45953	1
45954	2
45955	2
45956	2
45957	1
45958	1
45959	1
45960	1
45961	1
45962	1
45963	1
45964	1
45965	1
45966	1
45967	1
45968	1
45969	1
45970	1
45971	1
45972	1
45973	1
45974	2
45975	1
45976	2
45977	2
45978	1
45979	2
45980	1
45981	2
45982	1
45983	1
45984	1
45985	1
45986	1
45987	1
45988	1
45989	1
45990	1
45991	1
45992	1
45993	1
45994	1
45995	1
45996	1
45997	1
45998	1
45999	1
46000	1
46001	1
46002	1
46003	1
46004	2
46005	2
46006	2
46007	2
46008	2
46009	2
46010	2
46011	2
46012	2
46013	2
46014	2
46015	2
46016	2
46017	2
46018	2
46019	2
46020	2
46021	2
46022	2
46023	2
46024	2
46025	2
46026	2
46027	2
46028	2
46029	2
46030	2
46031	2
46032	2
46033	1
46034	2
46035	2
46036	2
46037	2
46038	2
46039	1
46040	1
46041	2
46042	2
46043	2
46044	2
46045	1
46046	1
46047	1
46048	2
46049	1
46050	1
46051	1
46052	2
46053	1
46054	1
46055	2
46056	1
46057	1
46058	2
46059	1
46060	2
46061	2
46062	1
46063	1
46064	1
46065	1
46066	1
46067	1
46068	1
46069	1
46070	1
46071	2
46072	1
46073	1
46074	2
46075	2
46076	1
46077	1
46078	1
46079	1
46080	1
46081	1
46082	1
46083	2
46084	1
46085	1
46086	1
46087	2
46088	1
46089	1
46090	1
46091	1
46092	1
46093	1
46094	1
46095	1
46096	1
46097	2
46098	2
46099	2
46100	1
46101	2
46102	1
46103	1
46104	1
46105	1
46106	1
46107	2
46108	1
46109	2
46110	2
46111	1
46112	2
46113	2
46114	2
46115	2
46116	2
46117	2
46118	2
46119	2
46120	2
46121	2
46122	2
46123	2
46124	2
46125	2
46126	2
46127	2
46128	2
46129	2
46130	2
46131	2
46132	2
46133	2
46134	2
46135	2
46136	2
46137	2
46138	2
46139	2
46140	2
46141	2
46142	2
46143	2
46144	2
46145	2
46146	2
46147	2
46148	2
46149	2
46150	2
46151	2
46152	2
46153	2
46154	2
46155	2
46156	2
46157	2
46158	2
46159	2
46160	2
46161	2
46162	2
46163	2
46164	2
46165	2
46166	2
46167	1
46168	2
46169	1
46170	1
46171	1
46172	1
46173	2
46174	1
46175	1
46176	1
46177	1
46178	2
46179	2
46180	1
46181	2
46182	1
46183	1
46184	1
46185	1
46186	1
46187	2
46188	1
46189	1
46190	1
46191	2
46192	1
46193	2
46194	1
46195	2
46196	1
46197	2
46198	2
46199	2
46200	2
46201	2
46202	2
46203	2
46204	2
46205	2
46206	2
46207	2
46208	2
46209	2
46210	2
46211	2
46212	2
46213	2
46214	2
46215	2
46216	2
46217	2
46218	2
46219	2
46220	2
46221	2
46222	2
46223	2
46224	2
46225	2
46226	2
46227	1
46228	1
46229	2
46230	2
46231	1
46232	1
46233	2
46234	1
46235	1
46236	2
46237	1
46238	1
46239	1
46240	1
46241	2
46242	1
46243	1
46244	1
46245	1
46246	1
46247	1
46248	1
46249	1
46250	1
46251	1
46252	1
46253	2
46254	2
46255	2
46256	2
46257	2
46258	2
46259	2
46260	2
46261	2
46262	1
46263	2
46264	1
46265	1
46266	1
46267	2
46268	1
46269	2
46270	1
46271	1
46272	1
46273	1
46274	1
46275	2
46276	1
46277	2
46278	1
46279	1
46280	1
46281	1
46282	1
46283	1
46284	1
46285	1
46286	2
46287	1
46288	1
46289	1
46290	1
46291	1
46292	1
46293	2
46294	1
46295	2
46296	1
46297	1
46298	1
46299	1
46300	1
46301	1
46302	1
46303	2
46304	2
46305	1
46306	1
46307	1
46308	1
46309	1
46310	1
46311	1
46312	1
46313	1
46314	1
46315	1
46316	1
46317	1
46318	1
46319	1
46320	1
46321	1
46322	1
46323	1
46324	1
46325	1
46326	1
46327	1
46328	1
46329	1
46330	1
46331	1
46332	2
46333	2
46334	1
46335	1
46336	1
46337	1
46338	1
46339	1
46340	1
46341	1
46342	1
46343	2
46344	1
46345	1
46346	1
46347	2
46348	1
46349	1
46350	2
46351	1
46352	2
46353	2
46354	2
46355	2
46356	2
46357	2
46358	1
46359	1
46360	2
46361	2
46362	2
46363	2
46364	1
46365	1
46366	1
46367	2
46368	1
46369	2
46370	1
46371	1
46372	1
46373	2
46374	1
46375	1
46376	1
46377	1
46378	1
46379	1
46380	1
46381	1
46382	2
46383	1
46384	2
46385	2
46386	1
46387	1
46388	1
46389	1
46390	2
46391	1
46392	2
46393	1
46394	1
46395	1
46396	1
46397	2
46398	1
46399	2
46400	1
46401	1
46402	1
46403	1
46404	1
46405	1
46406	1
46407	2
46408	2
46409	2
46410	1
46411	1
46412	1
46413	1
46414	1
46415	1
46416	1
46417	2
46418	1
46419	1
46420	1
46421	2
46422	1
46423	1
46424	2
46425	1
46426	2
46427	2
46428	2
46429	1
46430	2
46431	2
46432	2
46433	1
46434	2
46435	1
46436	2
46437	2
46438	1
46439	1
46440	1
46441	1
46442	1
46443	1
46444	2
46445	2
46446	1
46447	1
46448	1
46449	2
46450	2
46451	1
46452	2
46453	1
46454	1
46455	1
46456	1
46457	1
46458	1
46459	2
46460	1
46461	1
46462	1
46463	1
46464	1
46465	1
46466	1
46467	1
46468	1
46469	1
46470	2
46471	2
46472	2
46473	1
46474	1
46475	2
46476	1
46477	1
46478	1
46479	1
46480	1
46481	1
46482	1
46483	1
46484	1
46485	2
46486	1
46487	1
46488	1
46489	1
46490	1
46491	1
46492	1
46493	1
46494	1
46495	1
46496	1
46497	1
46498	1
46499	1
46500	1
46501	1
46502	1
46503	1
46504	1
46505	1
46506	1
46507	1
46508	2
46509	2
46510	2
46511	1
46512	1
46513	1
46514	1
46515	1
46516	1
46517	1
46518	1
46519	1
46520	1
46521	2
46522	2
46523	2
46524	2
46525	2
46526	1
46527	1
46528	1
46529	2
46530	2
46531	2
46532	2
46533	2
46534	2
46535	2
46536	2
46537	2
46538	2
46539	2
46540	2
46541	2
46542	2
46543	2
46544	2
46545	2
46546	2
46547	2
46548	2
46549	2
46550	2
46551	2
46552	2
46553	2
46554	2
46555	2
46556	2
46557	2
46558	2
46559	2
46560	2
46561	2
46562	2
46563	2
46564	2
46565	1
46566	2
46567	2
46568	2
46569	2
46570	2
46571	2
46572	2
46573	2
46574	2
46575	2
46576	2
46577	2
46578	2
46579	2
46580	2
46581	2
46582	2
46583	2
46584	2
46585	2
46586	2
46587	2
46588	2
46589	2
46590	2
46591	2
46592	2
46593	2
46594	2
46595	2
46596	2
46597	2
46598	2
46599	2
46600	2
46601	2
46602	2
46603	1
46604	2
46605	2
46606	1
46607	2
46608	1
46609	2
46610	1
46611	2
46612	1
46613	1
46614	1
46615	1
46616	1
46617	1
46618	1
46619	1
46620	1
46621	1
46622	1
46623	1
46624	1
46625	1
46626	1
46627	1
46628	1
46629	1
46630	1
46631	1
46632	2
46633	1
46634	2
46635	1
46636	1
46637	1
46638	2
46639	1
46640	2
46641	2
46642	2
46643	2
46644	2
46645	2
46646	2
46647	2
46648	2
46649	2
46650	2
46651	2
46652	2
46653	2
46654	2
46655	2
46656	2
46657	2
46658	2
46659	2
46660	2
46661	2
46662	2
46663	2
46664	2
46665	2
46666	2
46667	2
46668	2
46669	2
46670	2
46671	2
46672	2
46673	2
46674	2
46675	2
46676	2
46677	2
46678	2
46679	2
46680	2
46681	2
46682	2
46683	2
46684	2
46685	2
46686	2
46687	2
46688	2
46689	2
46690	2
46691	2
46692	2
46693	2
46694	2
46695	2
46696	2
46697	2
46698	2
46699	2
46700	2
46701	2
46702	2
46703	2
46704	2
46705	2
46706	2
46707	2
46708	2
46709	2
46710	2
46711	2
46712	2
46713	2
46714	2
46715	2
46716	2
46717	2
46718	2
46719	2
46720	2
46721	2
46722	2
46723	2
46724	2
46725	2
46726	2
46727	2
46728	2
46729	2
46730	2
46731	2
46732	2
46733	2
46734	2
46735	2
46736	2
46737	2
46738	2
46739	2
46740	2
46741	2
46742	2
46743	2
46744	2
46745	2
46746	2
46747	2
46748	2
46749	2
46750	2
46751	2
46752	2
46753	2
46754	2
46755	2
46756	2
46757	2
46758	2
46759	2
46760	2
46761	2
46762	2
46763	2
46764	2
46765	2
46766	2
46767	2
46768	2
46769	2
46770	2
46771	2
46772	2
46773	2
46774	2
46775	2
46776	2
46777	2
46778	2
46779	2
46780	2
46781	2
46782	2
46783	2
46784	1
46785	2
46786	2
46787	2
46788	2
46789	2
46790	2
46791	2
46792	2
46793	2
46794	2
46795	2
46796	2
46797	2
46798	2
46799	2
46800	2
46801	1
46802	2
46803	2
46804	2
46805	2
46806	2
46807	2
46808	2
46809	2
46810	2
46811	2
46812	2
46813	2
46814	2
46815	2
46816	2
46817	2
46818	2
46819	2
46820	2
46821	2
46822	2
46823	2
46824	2
46825	2
46826	2
46827	2
46828	2
46829	2
46830	2
46831	1
46832	1
46833	1
46834	1
46835	1
46836	1
46837	2
46838	1
46839	2
46840	1
46841	1
46842	1
46843	1
46844	1
46845	1
46846	1
46847	1
46848	2
46849	1
46850	2
46851	2
46852	1
46853	1
46854	1
46855	1
46856	1
46857	1
46858	1
46859	2
46860	1
46861	1
46862	2
46863	2
46864	2
46865	2
46866	1
46867	2
46868	2
46869	2
46870	2
46871	2
46872	2
46873	2
46874	2
46875	2
46876	2
46877	2
46878	2
46879	2
46880	2
46881	2
46882	2
46883	2
46884	2
46885	2
46886	2
46887	2
46888	2
46889	2
46890	2
46891	2
46892	2
46893	2
46894	2
46895	2
46896	2
46897	2
46898	2
46899	2
46900	2
46901	2
46902	2
46903	2
46904	2
46905	2
46906	2
46907	2
46908	2
46909	2
46910	2
46911	2
46912	2
46913	2
46914	2
46915	2
46916	2
46917	1
46918	1
46919	2
46920	1
46921	1
46922	1
46923	1
46924	1
46925	2
46926	1
46927	1
46928	1
46929	2
46930	1
46931	1
46932	1
46933	1
46934	1
46935	1
46936	1
46937	1
46938	1
46939	1
46940	2
46941	1
46942	1
46943	2
46944	1
46945	2
46946	2
46947	1
46948	2
46949	1
46950	2
46951	1
46952	1
46953	2
46954	1
46955	1
46956	1
46957	1
46958	1
46959	2
46960	2
46961	1
46962	2
46963	1
46964	1
46965	2
46966	2
46967	2
46968	2
46969	2
46970	2
46971	2
46972	2
46973	2
46974	2
46975	2
46976	2
46977	2
46978	2
46979	2
46980	2
46981	2
46982	2
46983	2
46984	2
46985	2
46986	2
46987	2
46988	2
46989	2
46990	2
46991	1
46992	1
46993	1
46994	1
46995	1
46996	1
46997	2
46998	1
46999	1
47000	2
47001	1
47002	1
47003	2
47004	1
47005	1
47006	2
47007	2
47008	1
47009	1
47010	1
47011	2
47012	2
47013	1
47014	1
47015	1
47016	1
47017	1
47018	1
47019	2
47020	1
47021	1
47022	1
47023	1
47024	1
47025	1
47026	1
47027	1
47028	2
47029	1
47030	2
47031	1
47032	2
47033	2
47034	1
47035	1
47036	1
47037	1
47038	1
47039	1
47040	1
47041	2
47042	1
47043	1
47044	1
47045	1
47046	1
47047	1
47048	2
47049	2
47050	1
47051	2
47052	1
47053	2
47054	1
47055	1
47056	1
47057	2
47058	1
47059	1
47060	1
47061	1
47062	1
47063	2
47064	2
47065	1
47066	1
47067	2
47068	1
47069	2
47070	1
47071	2
47072	2
47073	2
47074	2
47075	2
47076	2
47077	2
47078	1
47079	2
47080	2
47081	2
47082	2
47083	2
47084	2
47085	2
47086	2
47087	2
47088	2
47089	2
47090	2
47091	2
47092	2
47093	2
47094	2
47095	2
47096	2
47097	2
47098	2
47099	2
47100	2
47101	2
47102	2
47103	2
47104	2
47105	2
47106	2
47107	2
47108	2
47109	2
47110	2
47111	2
47112	1
47113	2
47114	2
47115	2
47116	2
47117	2
47118	2
47119	2
47120	1
47121	1
47122	1
47123	2
47124	2
47125	1
47126	2
47127	1
47128	1
47129	2
47130	2
47131	1
47132	2
47133	1
47134	1
47135	1
47136	1
47137	2
47138	1
47139	1
47140	1
47141	1
47142	1
47143	2
47144	1
47145	1
47146	1
47147	2
47148	2
47149	1
47150	1
47151	2
47152	2
47153	1
47154	1
47155	1
47156	1
47157	1
47158	1
47159	1
47160	1
47161	1
47162	1
47163	1
47164	1
47165	2
47166	1
47167	2
47168	1
47169	1
47170	1
47171	1
47172	1
47173	2
47174	1
47175	2
47176	1
47177	1
47178	1
47179	1
47180	1
47181	1
47182	1
47183	1
47184	1
47185	1
47186	1
47187	1
47188	1
47189	2
47190	1
47191	1
47192	2
47193	2
47194	2
47195	2
47196	2
47197	1
47198	1
47199	1
47200	1
47201	1
47202	2
47203	2
47204	2
47205	2
47206	2
47207	2
47208	1
47209	1
47210	1
47211	1
47212	1
47213	1
47214	1
47215	1
47216	1
47217	1
47218	1
47219	1
47220	1
47221	1
47222	1
47223	2
47224	1
47225	2
47226	1
47227	1
47228	1
47229	1
47230	1
47231	1
47232	2
47233	1
47234	2
47235	2
47236	2
47237	1
47238	1
47239	1
47240	1
47241	1
47242	1
47243	1
47244	2
47245	1
47246	1
47247	1
47248	1
47249	1
47250	1
47251	1
47252	1
47253	1
47254	1
47255	1
47256	2
47257	2
47258	1
47259	1
47260	1
47261	1
47262	1
47263	2
47264	1
47265	1
47266	1
47267	1
47268	2
47269	1
47270	2
47271	2
47272	1
47273	1
47274	1
47275	1
47276	1
47277	1
47278	1
47279	1
47280	1
47281	2
47282	1
47283	1
47284	1
47285	2
47286	2
47287	1
47288	1
47289	1
47290	1
47291	1
47292	1
47293	1
47294	1
47295	1
47296	1
47297	1
47298	2
47299	1
47300	2
47301	2
47302	2
47303	1
47304	2
47305	1
47306	1
47307	1
47308	1
47309	1
47310	1
47311	1
47312	1
47313	1
47314	1
47315	1
47316	1
47317	1
47318	1
47319	1
47320	1
47321	1
47322	1
47323	1
47324	1
47325	1
47326	1
47327	1
47328	2
47329	1
47330	2
47331	1
47332	1
47333	1
47334	1
47335	1
47336	1
47337	1
47338	2
47339	1
47340	1
47341	1
47342	2
47343	2
47344	1
47345	1
47346	2
47347	1
47348	1
47349	1
47350	2
47351	2
47352	2
47353	2
47354	2
47355	2
47356	2
47357	1
47358	2
47359	1
47360	2
47361	2
47362	2
47363	2
47364	2
47365	2
47366	1
47367	2
47368	2
47369	2
47370	2
47371	2
47372	2
47373	2
47374	2
47375	2
47376	2
47377	2
47378	2
47379	2
47380	2
47381	2
47382	2
47383	2
47384	2
47385	2
47386	2
47387	2
47388	2
47389	2
47390	2
47391	2
47392	1
47393	2
47394	1
47395	1
47396	1
47397	1
47398	2
47399	1
47400	2
47401	1
47402	2
47403	2
47404	2
47405	2
47406	2
47407	2
47408	2
47409	2
47410	2
47411	2
47412	1
47413	1
47414	1
47415	2
47416	2
47417	1
47418	2
47419	2
47420	2
47421	2
47422	1
47423	2
47424	2
47425	2
47426	1
47427	1
47428	2
47429	2
47430	2
47431	2
47432	2
47433	1
47434	1
47435	1
47436	2
47437	1
47438	2
47439	1
47440	2
47441	2
47442	2
47443	1
47444	1
47445	1
47446	2
47447	1
47448	1
47449	1
47450	1
47451	1
47452	2
47453	1
47454	2
47455	1
47456	1
47457	1
47458	1
47459	1
47460	1
47461	2
47462	2
47463	1
47464	2
47465	2
47466	2
47467	2
47468	1
47469	2
47470	2
47471	2
47472	2
47473	2
47474	2
47475	2
47476	2
47477	2
47478	2
47479	2
47480	2
47481	2
47482	2
47483	1
47484	2
47485	1
47486	1
47487	2
47488	2
47489	1
47490	2
47491	1
47492	2
47493	1
47494	1
47495	1
47496	1
47497	1
47498	1
47499	1
47500	1
47501	1
47502	1
47503	1
47504	1
47505	1
47506	2
47507	1
47508	1
47509	2
47510	1
47511	1
47512	2
47513	2
47514	1
47515	1
47516	1
47517	1
47518	2
47519	2
47520	2
47521	2
47522	2
47523	2
47524	2
47525	2
47526	2
47527	2
47528	2
47529	2
47530	2
47531	2
47532	2
47533	2
47534	2
47535	1
47536	1
47537	2
47538	2
47539	2
47540	1
47541	2
47542	1
47543	1
47544	2
47545	2
47546	1
47547	2
47548	1
47549	2
47550	2
47551	2
47552	2
47553	2
47554	2
47555	2
47556	2
47557	2
47558	2
47559	2
47560	1
47561	1
47562	2
47563	2
47564	2
47565	1
47566	2
47567	2
47568	2
47569	2
47570	2
47571	2
47572	2
47573	1
47574	2
47575	2
47576	2
47577	2
47578	2
47579	2
47580	2
47581	1
47582	2
47583	1
47584	2
47585	1
47586	1
47587	2
47588	1
47589	1
47590	1
47591	1
47592	1
47593	1
47594	1
47595	2
47596	1
47597	1
47598	2
47599	2
47600	1
47601	2
47602	2
47603	2
47604	1
47605	2
47606	2
47607	1
47608	1
47609	2
47610	1
47611	1
47612	2
47613	2
47614	1
47615	2
47616	2
47617	1
47618	2
47619	2
47620	1
47621	1
47622	2
47623	2
47624	1
47625	2
47626	1
47627	1
47628	1
47629	2
47630	2
47631	2
47632	2
47633	2
47634	1
47635	2
47636	1
47637	2
47638	1
47639	2
47640	1
47641	2
47642	2
47643	1
47644	1
47645	1
47646	1
47647	1
47648	1
47649	2
47650	2
47651	2
47652	1
47653	1
47654	1
47655	2
47656	2
47657	2
47658	1
47659	1
47660	1
47661	2
47662	2
47663	2
47664	1
47665	2
47666	1
47667	2
47668	2
47669	1
47670	2
47671	2
47672	2
47673	2
47674	2
47675	2
47676	1
47677	1
47678	1
47679	1
47680	1
47681	1
47682	1
47683	1
47684	1
47685	1
47686	1
47687	1
47688	1
47689	1
47690	1
47691	1
47692	1
47693	1
47694	2
47695	1
47696	1
47697	2
47698	1
47699	1
47700	1
47701	1
47702	1
47703	1
47704	1
47705	1
47706	1
47707	1
47708	2
47709	1
47710	2
47711	1
47712	2
47713	1
47714	1
47715	1
47716	1
47717	1
47718	1
47719	1
47720	1
47721	1
47722	1
47723	2
47724	1
47725	1
47726	1
47727	1
47728	1
47729	1
47730	1
47731	1
47732	1
47733	1
47734	1
47735	1
47736	2
47737	2
47738	1
47739	2
47740	1
47741	1
47742	1
47743	1
47744	1
47745	2
47746	1
47747	1
47748	1
47749	1
47750	1
47751	1
47752	2
47753	2
47754	2
47755	2
47756	1
47757	1
47758	2
47759	1
47760	1
47761	1
47762	2
47763	1
47764	1
47765	2
47766	2
47767	2
47768	2
47769	1
47770	2
47771	1
47772	1
47773	1
47774	1
47775	1
47776	2
47777	1
47778	2
47779	2
47780	1
47781	2
47782	2
47783	1
47784	2
47785	2
47786	1
47787	2
47788	2
47789	2
47790	1
47791	1
47792	1
47793	2
47794	2
47795	1
47796	1
47797	2
47798	1
47799	2
47800	1
47801	2
47802	1
47803	1
47804	1
47805	2
47806	2
47807	2
47808	2
47809	1
47810	1
47811	1
47812	2
47813	1
47814	1
47815	2
47816	1
47817	1
47818	2
47819	2
47820	1
47821	2
47822	2
47823	2
47824	2
47825	2
47826	2
47827	2
47828	2
47829	2
47830	2
47831	2
47832	2
47833	2
47834	1
47835	2
47836	2
47837	2
47838	2
47839	1
47840	2
47841	2
47842	2
47843	2
47844	1
47845	1
47846	2
47847	2
47848	2
47849	2
47850	2
47851	1
47852	2
47853	1
47854	1
47855	1
47856	1
47857	2
47858	2
47859	1
47860	1
47861	1
47862	1
47863	1
47864	1
47865	2
47866	1
47867	1
47868	2
47869	1
47870	2
47871	2
47872	1
47873	1
47874	1
47875	1
47876	2
47877	2
47878	1
47879	1
47880	1
47881	2
47882	1
47883	1
47884	2
47885	2
47886	1
47887	1
47888	1
47889	1
47890	1
47891	1
47892	1
47893	2
47894	1
47895	1
47896	1
47897	2
47898	1
47899	1
47900	1
47901	2
47902	1
47903	2
47904	2
47905	1
47906	1
47907	1
47908	1
47909	1
47910	2
47911	1
47912	1
47913	1
47914	1
47915	1
47916	1
47917	1
47918	2
47919	1
47920	1
47921	1
47922	1
47923	1
47924	1
47925	1
47926	1
47927	1
47928	1
47929	1
47930	2
47931	1
47932	1
47933	1
47934	2
47935	2
47936	2
47937	1
47938	1
47939	1
47940	1
47941	2
47942	1
47943	1
47944	2
47945	1
47946	2
47947	1
47948	1
47949	1
47950	1
47951	2
47952	1
47953	1
47954	1
47955	2
47956	2
47957	2
47958	2
47959	1
47960	1
47961	1
47962	1
47963	1
47964	1
47965	2
47966	2
47967	2
47968	2
47969	2
47970	1
47971	2
47972	2
47973	1
47974	2
47975	2
47976	1
47977	2
47978	2
47979	2
47980	2
47981	2
47982	2
47983	2
47984	2
47985	2
47986	2
47987	2
47988	1
47989	1
47990	2
47991	2
47992	1
47993	2
47994	2
47995	2
47996	1
47997	1
47998	2
47999	2
48000	1
48001	1
48002	2
48003	1
48004	2
48005	2
48006	1
48007	1
48008	2
48009	1
48010	2
48011	1
48012	2
48013	2
48014	2
48015	2
48016	2
48017	2
48018	1
48019	2
48020	2
48021	1
48022	2
48023	1
48024	2
48025	1
48026	2
48027	2
48028	2
48029	2
48030	2
48031	2
48032	2
48033	2
48034	2
48035	2
48036	2
48037	2
48038	2
48039	2
48040	2
48041	2
48042	2
48043	2
48044	2
48045	1
48046	1
48047	1
48048	1
48049	1
48050	1
48051	2
48052	1
48053	2
48054	1
48055	2
48056	1
48057	2
48058	1
48059	2
48060	2
48061	2
48062	1
48063	1
48064	1
48065	1
48066	1
48067	1
48068	2
48069	2
48070	1
48071	1
48072	2
48073	1
48074	2
48075	2
48076	2
48077	2
48078	2
48079	1
48080	1
48081	2
48082	1
48083	1
48084	2
48085	2
48086	2
48087	2
48088	1
48089	2
48090	2
48091	2
48092	2
48093	2
48094	1
48095	1
48096	1
48097	1
48098	2
48099	2
48100	1
48101	2
48102	1
48103	2
48104	2
48105	1
48106	2
48107	1
48108	1
48109	1
48110	1
48111	2
48112	1
48113	1
48114	1
48115	2
48116	1
48117	1
48118	1
48119	1
48120	1
48121	1
48122	1
48123	1
48124	2
48125	1
48126	1
48127	2
48128	1
48129	1
48130	2
48131	2
48132	2
48133	2
48134	2
48135	2
48136	2
48137	2
48138	2
48139	2
48140	2
48141	2
48142	2
48143	2
48144	2
48145	2
48146	2
48147	2
48148	2
48149	2
48150	2
48151	2
48152	2
48153	2
48154	2
48155	2
48156	2
48157	2
48158	2
48159	2
48160	2
48161	2
48162	2
48163	2
48164	2
48165	2
48166	2
48167	2
48168	2
48169	2
48170	2
48171	1
48172	2
48173	1
48174	2
48175	2
48176	1
48177	2
48178	2
48179	2
48180	2
48181	2
48182	2
48183	2
48184	2
48185	2
48186	1
48187	2
48188	2
48189	2
48190	2
48191	2
48192	2
48193	2
48194	2
48195	2
48196	2
48197	2
48198	2
48199	2
48200	2
48201	2
48202	2
48203	2
48204	2
48205	2
48206	2
48207	2
48208	2
48209	2
48210	2
48211	2
48212	2
48213	1
48214	2
48215	1
48216	2
48217	2
48218	1
48219	2
48220	1
48221	1
48222	1
48223	1
48224	2
48225	2
48226	1
48227	2
48228	2
48229	2
48230	1
48231	2
48232	2
48233	2
48234	1
48235	1
48236	1
48237	2
48238	2
48239	1
48240	1
48241	1
48242	2
48243	2
48244	1
48245	1
48246	1
48247	2
48248	1
48249	2
48250	2
48251	2
48252	2
48253	2
48254	2
48255	2
48256	2
48257	2
48258	2
48259	2
48260	2
48261	1
48262	2
48263	1
48264	2
48265	1
48266	2
48267	2
48268	2
48269	2
48270	1
48271	2
48272	2
48273	2
48274	1
48275	1
48276	1
48277	2
48278	2
48279	2
48280	2
48281	1
48282	2
48283	2
48284	2
48285	2
48286	1
48287	2
48288	2
48289	2
48290	1
48291	2
48292	2
48293	1
48294	2
48295	2
48296	2
48297	2
48298	2
48299	2
48300	2
48301	2
48302	2
48303	1
48304	2
48305	2
48306	2
48307	2
48308	2
48309	2
48310	2
48311	2
48312	2
48313	1
48314	2
48315	1
48316	2
48317	2
48318	2
48319	2
48320	2
48321	2
48322	2
48323	2
48324	2
48325	2
48326	2
48327	2
48328	1
48329	1
48330	2
48331	2
48332	1
48333	1
48334	1
48335	2
48336	1
48337	2
48338	2
48339	2
48340	1
48341	1
48342	1
48343	2
48344	1
48345	1
48346	1
48347	1
48348	2
48349	2
48350	1
48351	2
48352	1
48353	2
48354	2
48355	1
48356	1
48357	2
48358	2
48359	1
48360	2
48361	2
48362	1
48363	2
48364	1
48365	1
48366	2
48367	2
48368	2
48369	1
48370	1
48371	1
48372	1
48373	1
48374	2
48375	1
48376	2
48377	2
48378	2
48379	1
48380	1
48381	1
48382	2
48383	1
48384	2
48385	2
48386	1
48387	2
48388	2
48389	2
48390	2
48391	2
48392	2
48393	2
48394	2
48395	2
48396	2
48397	2
48398	2
48399	2
48400	1
48401	2
48402	1
48403	1
48404	2
48405	2
48406	1
48407	2
48408	2
48409	1
48410	2
48411	1
48412	2
48413	1
48414	2
48415	2
48416	1
48417	2
48418	2
48419	2
48420	2
48421	1
48422	2
48423	1
48424	1
48425	2
48426	2
48427	2
48428	1
48429	1
48430	2
48431	2
48432	2
48433	1
48434	1
48435	2
48436	2
48437	2
48438	2
48439	1
48440	2
48441	2
48442	2
48443	2
48444	2
48445	2
48446	2
48447	2
48448	2
48449	2
48450	2
48451	1
48452	2
48453	2
48454	1
48455	1
48456	1
48457	2
48458	1
48459	1
48460	1
48461	1
48462	2
48463	1
48464	2
48465	2
48466	2
48467	1
48468	1
48469	2
48470	2
48471	1
48472	1
48473	2
48474	2
48475	1
48476	1
48477	2
48478	1
48479	2
48480	1
48481	1
48482	1
48483	1
48484	2
48485	1
48486	1
48487	2
48488	2
48489	2
48490	2
48491	2
48492	2
48493	2
48494	2
48495	2
48496	2
48497	2
48498	2
48499	1
48500	2
48501	1
48502	2
48503	2
48504	2
48505	2
48506	2
48507	1
48508	2
48509	2
48510	1
48511	2
48512	2
48513	2
48514	2
48515	2
48516	2
48517	2
48518	2
48519	2
48520	2
48521	2
48522	2
48523	2
48524	1
48525	1
48526	2
48527	1
48528	1
48529	1
48530	2
48531	1
48532	1
48533	1
48534	1
48535	1
48536	1
48537	1
48538	1
48539	1
48540	2
48541	1
48542	2
48543	1
48544	1
48545	2
48546	2
48547	1
48548	1
48549	1
48550	1
48551	1
48552	2
48553	1
48554	1
48555	1
48556	2
48557	2
48558	1
48559	1
48560	2
48561	2
48562	1
48563	2
48564	1
48565	1
48566	1
48567	1
48568	1
48569	1
48570	2
48571	1
48572	2
48573	1
48574	1
48575	1
48576	1
48577	1
48578	2
48579	1
48580	2
48581	2
48582	1
48583	2
48584	1
48585	1
48586	1
48587	1
48588	1
48589	1
48590	1
48591	2
48592	1
48593	1
48594	2
48595	1
48596	2
48597	1
48598	1
48599	1
48600	1
48601	2
48602	2
48603	1
48604	1
48605	1
48606	2
48607	1
48608	2
48609	2
48610	1
48611	1
48612	1
48613	1
48614	2
48615	2
48616	1
48617	2
48618	2
48619	2
48620	1
48621	2
48622	2
48623	1
48624	1
48625	2
48626	2
48627	1
48628	1
48629	1
48630	1
48631	1
48632	2
48633	1
48634	2
48635	1
48636	1
48637	1
48638	1
48639	1
48640	1
48641	1
48642	1
48643	1
48644	1
48645	2
48646	1
48647	1
48648	1
48649	1
48650	2
48651	1
48652	2
48653	2
48654	2
48655	2
48656	2
48657	2
48658	2
48659	2
48660	2
48661	2
48662	2
48663	2
48664	2
48665	2
48666	2
48667	2
48668	2
48669	2
48670	2
48671	2
48672	2
48673	2
48674	2
48675	2
48676	2
48677	2
48678	2
48679	2
48680	2
48681	2
48682	2
48683	2
48684	2
48685	2
48686	1
48687	2
48688	2
48689	2
48690	2
48691	2
48692	2
48693	2
48694	2
48695	2
48696	2
48697	2
48698	2
48699	2
48700	2
48701	2
48702	2
48703	2
48704	2
48705	2
48706	2
48707	2
48708	2
48709	2
48710	2
48711	2
48712	1
48713	2
48714	2
48715	2
48716	2
48717	2
48718	2
48719	2
48720	2
48721	2
48722	2
48723	2
48724	2
48725	1
48726	2
48727	1
48728	1
48729	1
48730	2
48731	1
48732	1
48733	2
48734	1
48735	1
48736	2
48737	1
48738	1
48739	1
48740	2
48741	1
48742	2
48743	1
48744	1
48745	2
48746	1
48747	2
48748	2
48749	1
48750	2
48751	2
48752	1
48753	1
48754	2
48755	2
48756	2
48757	1
48758	1
48759	1
48760	1
48761	1
48762	2
48763	2
48764	2
48765	2
48766	1
48767	2
48768	1
48769	2
48770	2
48771	2
48772	1
48773	1
48774	2
48775	1
48776	1
48777	1
48778	1
48779	1
48780	2
48781	2
48782	2
48783	2
48784	2
48785	1
48786	1
48787	1
48788	1
48789	1
48790	2
48791	1
48792	2
48793	1
48794	2
48795	1
48796	1
48797	2
48798	1
48799	1
48800	2
48801	2
48802	1
48803	2
48804	1
48805	1
48806	1
48807	1
48808	1
48809	1
48810	2
48811	1
48812	1
48813	1
48814	1
48815	1
48816	2
48817	2
48818	2
48819	2
48820	1
48821	2
48822	2
48823	2
48824	2
48825	1
48826	1
48827	1
48828	2
48829	2
48830	2
48831	2
48832	1
48833	2
48834	2
48835	1
48836	2
48837	1
48838	2
48839	1
48840	1
48841	1
48842	1
48843	1
48844	1
48845	1
48846	1
48847	1
48848	1
48849	2
48850	1
48851	1
48852	2
48853	1
48854	1
48855	1
48856	2
48857	1
48858	1
48859	2
48860	2
48861	1
48862	1
48863	1
48864	1
48865	1
48866	1
48867	2
48868	1
48869	1
48870	2
48871	1
48872	1
48873	2
48874	2
48875	2
48876	2
48877	2
48878	2
48879	2
48880	2
48881	2
48882	1
48883	2
48884	2
48885	1
48886	2
48887	1
48888	1
48889	1
48890	1
48891	2
48892	1
48893	2
48894	1
48895	2
48896	2
48897	1
48898	1
48899	1
48900	1
48901	2
48902	1
48903	1
48904	1
48905	1
48906	1
48907	1
48908	1
48909	2
48910	2
48911	1
48912	1
48913	1
48914	1
48915	2
48916	1
48917	1
48918	1
48919	1
48920	1
48921	2
48922	1
48923	2
48924	1
48925	1
48926	1
48927	1
48928	1
48929	1
48930	1
48931	1
48932	1
48933	1
48934	1
48935	1
48936	1
48937	2
48938	2
48939	1
48940	1
48941	1
48942	2
48943	1
48944	2
48945	2
48946	1
48947	1
48948	2
48949	2
48950	2
48951	1
48952	1
48953	2
48954	1
48955	2
48956	2
48957	2
48958	2
48959	2
48960	2
48961	2
48962	2
48963	1
48964	1
48965	2
48966	2
48967	2
48968	2
48969	1
48970	1
48971	1
48972	2
48973	2
48974	2
48975	2
48976	2
48977	2
48978	2
48979	2
48980	2
48981	2
48982	2
48983	2
48984	2
48985	2
48986	1
48987	1
48988	1
48989	1
48990	1
48991	1
48992	2
48993	1
48994	2
48995	1
48996	1
48997	1
48998	2
48999	1
49000	2
49001	1
49002	1
49003	1
49004	2
49005	2
49006	1
49007	1
49008	1
49009	2
49010	1
49011	2
49012	1
49013	1
49014	2
49015	1
49016	2
49017	2
49018	1
49019	1
49020	2
49021	1
49022	2
49023	2
49024	1
49025	2
49026	2
49027	1
49028	2
49029	2
49030	1
49031	2
49032	1
49033	2
49034	1
49035	1
49036	2
49037	2
49038	2
49039	1
49040	1
49041	2
49042	2
49043	2
49044	2
49045	2
49046	2
49047	2
49048	1
49049	1
49050	1
49051	1
49052	1
49053	1
49054	1
49055	2
49056	1
49057	1
49058	1
49059	2
49060	1
49061	1
49062	1
49063	2
49064	1
49065	1
49066	1
49067	2
49068	2
49069	2
49070	1
49071	2
49072	1
49073	2
49074	1
49075	2
49076	1
49077	2
49078	2
49079	2
49080	2
49081	2
49082	2
49083	2
49084	2
49085	2
49086	1
49087	2
49088	1
49089	2
49090	1
49091	1
49092	2
49093	2
49094	2
49095	1
49096	1
49097	2
49098	2
49099	2
49100	1
49101	1
49102	2
49103	1
49104	2
49105	1
49106	1
49107	1
49108	2
49109	2
49110	2
49111	1
49112	1
49113	2
49114	1
49115	2
49116	1
49117	1
49118	1
49119	1
49120	1
49121	1
49122	1
49123	2
49124	1
49125	1
49126	1
49127	2
49128	1
49129	1
49130	2
49131	1
49132	1
49133	1
49134	1
49135	2
49136	1
49137	1
49138	2
49139	1
49140	2
49141	1
49142	2
49143	1
49144	1
49145	1
49146	1
49147	1
49148	1
49149	1
49150	2
49151	2
49152	1
49153	2
49154	2
49155	1
49156	1
49157	1
49158	2
49159	2
49160	2
49161	1
49162	2
49163	1
49164	1
49165	1
49166	1
49167	2
49168	1
49169	1
49170	2
49171	1
49172	2
49173	1
49174	1
49175	2
49176	2
49177	1
49178	1
49179	2
49180	1
49181	2
49182	1
49183	1
49184	2
49185	1
49186	1
49187	2
49188	1
49189	2
49190	1
49191	1
49192	2
49193	1
49194	2
49195	2
49196	2
49197	2
49198	2
49199	1
49200	2
49201	2
49202	2
49203	2
49204	2
49205	2
49206	2
49207	2
49208	2
49209	2
49210	2
49211	2
49212	2
49213	2
49214	2
49215	2
49216	2
49217	2
49218	2
49219	2
49220	2
49221	2
49222	1
49223	1
49224	1
49225	1
49226	1
49227	1
49228	2
49229	2
49230	2
49231	1
49232	1
49233	1
49234	1
49235	1
49236	1
49237	1
49238	2
49239	2
49240	1
49241	2
49242	1
49243	2
49244	2
49245	1
49246	2
49247	2
49248	2
49249	2
49250	2
49251	2
49252	2
49253	2
49254	1
49255	2
49256	2
49257	2
49258	2
49259	2
49260	1
49261	1
49262	2
49263	1
49264	2
49265	1
49266	2
49267	2
49268	1
49269	2
49270	1
49271	2
49272	2
49273	1
49274	2
49275	1
49276	2
49277	2
49278	2
49279	2
49280	1
49281	1
49282	1
49283	1
49284	1
49285	1
49286	1
49287	1
49288	1
49289	1
49290	2
49291	1
49292	2
49293	1
49294	1
49295	1
49296	2
49297	1
49298	2
49299	2
49300	1
49301	1
49302	1
49303	1
49304	2
49305	2
49306	1
49307	1
49308	2
49309	1
49310	1
49311	1
49312	1
49313	1
49314	2
49315	2
49316	1
49317	2
49318	1
49319	1
49320	2
49321	2
49322	1
49323	1
49324	1
49325	2
49326	1
49327	1
49328	2
49329	1
49330	2
49331	2
49332	1
49333	1
49334	2
49335	2
49336	1
49337	1
49338	2
49339	2
49340	2
49341	1
49342	2
49343	1
49344	1
49345	2
49346	1
49347	2
49348	1
49349	1
49350	2
49351	2
49352	2
49353	2
49354	1
49355	1
49356	1
49357	1
49358	2
49359	1
49360	2
49361	2
49362	2
49363	2
49364	1
49365	2
49366	2
49367	2
49368	1
49369	2
49370	2
49371	2
49372	2
49373	2
49374	1
49375	1
49376	1
49377	1
49378	1
49379	1
49380	2
49381	2
49382	2
49383	2
49384	2
49385	2
49386	2
49387	2
49388	2
49389	2
49390	2
49391	2
49392	2
49393	2
49394	2
49395	2
49396	2
49397	2
49398	2
49399	2
49400	2
49401	2
49402	2
49403	2
49404	2
49405	2
49406	2
49407	2
49408	2
49409	2
49410	2
49411	2
49412	2
49413	2
49414	2
49415	1
49416	1
49417	2
49418	2
49419	1
49420	1
49421	2
49422	1
49423	2
49424	1
49425	1
49426	1
49427	1
49428	1
49429	1
49430	2
49431	1
49432	1
49433	1
49434	1
49435	1
49436	1
49437	2
49438	2
49439	2
49440	2
49441	1
49442	1
49443	1
49444	1
49445	1
49446	1
49447	1
49448	1
49449	1
49450	2
49451	1
49452	1
49453	1
49454	1
49455	1
49456	1
49457	2
49458	2
49459	1
49460	1
49461	2
49462	1
49463	1
49464	2
49465	2
49466	1
49467	1
49468	2
49469	2
49470	2
49471	1
49472	2
49473	1
49474	2
49475	2
49476	2
49477	1
49478	2
49479	1
49480	2
49481	1
49482	2
49483	1
49484	1
49485	2
49486	2
49487	1
49488	1
49489	2
49490	2
49491	1
49492	1
49493	1
49494	2
49495	1
49496	1
49497	2
49498	2
49499	2
49500	1
49501	1
49502	1
49503	2
49504	1
49505	1
49506	1
49507	2
49508	2
49509	2
49510	2
49511	2
49512	1
49513	1
49514	1
49515	1
49516	1
49517	2
49518	2
49519	1
49520	2
49521	1
49522	1
49523	2
49524	1
49525	1
49526	1
49527	1
49528	1
49529	1
49530	1
49531	2
49532	2
49533	1
49534	1
49535	1
49536	2
49537	1
49538	2
49539	1
49540	2
49541	2
49542	1
49543	2
49544	1
49545	1
49546	1
49547	1
49548	2
49549	1
49550	2
49551	2
49552	2
49553	1
49554	2
49555	1
49556	1
49557	1
49558	1
49559	1
49560	2
49561	1
49562	1
49563	1
49564	1
49565	2
49566	1
49567	1
49568	1
49569	2
49570	2
49571	2
49572	2
49573	1
49574	1
49575	1
49576	1
49577	1
49578	1
49579	2
49580	1
49581	2
49582	1
49583	2
49584	1
49585	2
49586	1
49587	1
49588	1
49589	1
49590	1
49591	1
49592	1
49593	1
49594	2
49595	1
49596	1
49597	1
49598	2
49599	1
49600	1
49601	1
49602	1
49603	1
49604	2
49605	1
49606	1
49607	2
49608	2
49609	2
49610	2
49611	2
49612	1
49613	2
49614	1
49615	2
49616	1
49617	2
49618	2
49619	2
49620	2
49621	2
49622	2
49623	2
49624	2
49625	2
49626	1
49627	2
49628	2
49629	2
49630	2
49631	2
49632	2
49633	2
49634	2
49635	2
49636	2
49637	1
49638	2
49639	2
49640	1
49641	1
49642	1
49643	1
49644	1
49645	1
49646	2
49647	1
49648	1
49649	1
49650	2
49651	1
49652	1
49653	1
49654	1
49655	1
49656	1
49657	1
49658	1
49659	1
49660	1
49661	1
49662	1
49663	2
49664	1
49665	1
49666	2
49667	2
49668	2
49669	2
49670	2
49671	2
49672	2
49673	1
49674	1
49675	2
49676	2
49677	2
49678	1
49679	2
49680	1
49681	1
49682	2
49683	1
49684	2
49685	2
49686	1
49687	2
49688	2
49689	1
49690	1
49691	2
49692	2
49693	1
49694	2
49695	1
49696	2
49697	1
49698	1
49699	2
49700	2
49701	1
49702	2
49703	1
49704	1
49705	2
49706	2
49707	2
49708	2
49709	2
49710	1
49711	2
49712	1
49713	1
49714	1
49715	2
49716	2
49717	2
49718	2
49719	1
49720	1
49721	1
49722	2
49723	2
49724	2
49725	1
49726	1
49727	1
49728	1
49729	2
49730	2
49731	1
49732	2
49733	1
49734	1
49735	1
49736	1
49737	2
49738	2
49739	1
49740	1
49741	1
49742	1
49743	1
49744	1
49745	1
49746	2
49747	1
49748	1
49749	1
49750	2
49751	1
49752	1
49753	1
49754	1
49755	1
49756	2
49757	1
49758	2
49759	2
49760	2
49761	2
49762	1
49763	2
49764	2
49765	1
49766	1
49767	2
49768	1
49769	2
49770	1
49771	2
49772	1
49773	2
49774	1
49775	1
49776	1
49777	1
49778	2
49779	1
49780	1
49781	1
49782	1
49783	1
49784	1
49785	1
49786	2
49787	2
49788	2
49789	2
49790	2
49791	2
49792	2
49793	2
49794	2
49795	1
49796	2
49797	2
49798	1
49799	2
49800	2
49801	2
49802	2
49803	2
49804	2
49805	2
49806	2
49807	2
49808	2
49809	2
49810	2
49811	1
49812	2
49813	1
49814	2
49815	1
49816	1
49817	2
49818	1
49819	1
49820	1
49821	1
49822	1
49823	1
49824	1
49825	1
49826	1
49827	2
49828	1
49829	2
49830	1
49831	2
49832	1
49833	1
49834	1
49835	1
49836	1
49837	1
49838	1
49839	2
49840	1
49841	2
49842	1
49843	2
49844	2
49845	2
49846	2
49847	2
49848	2
49849	2
49850	2
49851	2
49852	2
49853	2
49854	2
49855	2
49856	2
49857	2
49858	2
49859	2
49860	2
49861	2
49862	2
49863	2
49864	2
49865	2
49866	2
49867	2
49868	2
49869	2
49870	2
49871	2
49872	2
49873	2
49874	2
49875	1
49876	1
49877	2
49878	1
49879	1
49880	2
49881	2
49882	2
49883	2
49884	2
49885	2
49886	2
49887	2
49888	2
49889	2
49890	2
49891	2
49892	2
49893	2
49894	2
49895	2
49896	2
49897	2
49898	2
49899	2
49900	2
49901	2
49902	2
49903	2
49904	2
49905	2
49906	2
49907	2
49908	2
49909	2
49910	2
49911	2
49912	2
49913	1
49914	2
49915	2
49916	2
49917	2
49918	2
49919	2
49920	2
49921	2
49922	2
49923	1
49924	2
49925	2
49926	2
49927	2
49928	2
49929	2
49930	2
49931	2
49932	2
49933	2
49934	2
49935	2
49936	2
49937	2
49938	2
49939	2
49940	2
49941	2
49942	2
49943	2
49944	2
49945	2
49946	2
49947	2
49948	2
49949	2
49950	2
49951	2
49952	2
49953	2
49954	2
49955	2
49956	2
49957	2
49958	2
49959	2
49960	2
49961	2
49962	2
49963	2
49964	2
49965	2
49966	2
49967	2
49968	2
49969	2
49970	2
49971	2
49972	2
49973	2
49974	2
49975	2
49976	2
49977	2
49978	2
49979	2
49980	2
49981	1
49982	2
49983	2
49984	2
49985	2
49986	1
49987	1
49988	1
49989	1
49990	2
49991	1
49992	1
49993	1
49994	1
49995	1
49996	1
49997	1
49998	1
49999	2
50000	1
50001	2
50002	1
50003	2
50004	1
50005	1
50006	2
50007	1
50008	1
50009	1
50010	1
50011	1
50012	1
50013	2
50014	2
50015	2
50016	2
50017	1
50018	2
50019	2
50020	2
50021	1
50022	2
50023	2
50024	1
50025	1
50026	1
50027	1
50028	1
50029	1
50030	2
50031	2
50032	2
50033	2
50034	1
50035	1
50036	1
50037	1
50038	1
50039	2
50040	1
50041	1
50042	1
50043	2
50044	1
50045	2
50046	2
50047	1
50048	1
50049	1
50050	2
50051	2
50052	2
50053	1
50054	1
50055	2
50056	2
50057	2
50058	1
50059	1
50060	1
50061	1
50062	1
50063	1
50064	2
50065	1
50066	1
50067	1
50068	1
50069	2
50070	1
50071	1
50072	2
50073	1
50074	2
50075	2
50076	2
50077	1
50078	2
50079	2
50080	1
50081	2
50082	1
50083	2
50084	2
50085	1
50086	2
50087	1
50088	1
50089	1
50090	1
50091	2
50092	2
50093	2
50094	2
50095	1
50096	1
50097	1
50098	1
50099	1
50100	1
50101	1
50102	1
50103	2
50104	1
50105	1
50106	2
50107	1
50108	1
50109	1
50110	2
50111	2
50112	1
50113	2
50114	2
50115	1
50116	2
50117	2
50118	2
50119	2
50120	2
50121	2
50122	2
50123	2
50124	2
50125	2
50126	2
50127	1
50128	2
50129	1
50130	1
50131	2
50132	2
50133	2
50134	2
50135	2
50136	2
50137	2
50138	2
50139	2
50140	2
50141	2
50142	2
50143	2
50144	2
50145	2
50146	2
50147	2
50148	2
50149	2
50150	2
50151	2
50152	2
50153	2
50154	2
50155	2
50156	2
50157	2
50158	2
50159	2
50160	2
50161	2
50162	2
50163	2
50164	2
50165	2
50166	2
50167	2
50168	2
50169	2
50170	2
50171	2
50172	2
50173	2
50174	2
50175	2
50176	2
50177	2
50178	2
50179	2
50180	2
50181	2
50182	2
50183	2
50184	2
50185	2
50186	2
50187	2
50188	2
50189	2
50190	2
50191	2
50192	2
50193	2
50194	2
50195	2
50196	2
50197	2
50198	2
50199	2
50200	2
50201	1
50202	2
50203	2
50204	1
50205	1
50206	1
50207	1
50208	2
50209	1
50210	2
50211	2
50212	2
50213	2
50214	2
50215	2
50216	2
50217	2
50218	2
50219	2
50220	2
50221	2
50222	2
50223	2
50224	1
50225	1
50226	1
50227	1
50228	1
50229	1
50230	1
50231	1
50232	2
50233	1
50234	2
50235	2
50236	1
50237	1
50238	1
50239	1
50240	1
50241	1
50242	2
50243	2
50244	2
50245	1
50246	2
50247	1
50248	2
50249	2
50250	1
50251	2
50252	2
50253	2
50254	1
50255	2
50256	1
50257	2
50258	2
50259	2
50260	1
50261	2
50262	2
50263	2
50264	1
50265	1
50266	2
50267	2
50268	2
50269	2
50270	1
50271	2
50272	1
50273	1
50274	1
50275	2
50276	1
50277	2
50278	2
50279	2
50280	1
50281	2
50282	2
50283	1
50284	1
50285	2
50286	2
50287	2
50288	2
50289	2
50290	2
50291	1
50292	1
50293	2
50294	1
50295	2
50296	2
50297	2
50298	1
50299	1
50300	1
50301	2
50302	2
50303	1
50304	1
50305	2
50306	2
50307	2
50308	2
50309	2
50310	1
50311	1
50312	2
50313	2
50314	2
50315	2
50316	1
50317	2
50318	2
50319	2
50320	1
50321	2
50322	1
50323	1
50324	1
50325	1
50326	1
50327	1
50328	2
50329	2
50330	2
50331	1
50332	1
50333	1
50334	1
50335	1
50336	1
50337	1
50338	2
50339	1
50340	2
50341	2
50342	2
50343	2
50344	2
50345	2
50346	2
50347	2
50348	2
50349	2
50350	2
50351	2
50352	2
50353	1
50354	1
50355	2
50356	2
50357	2
50358	2
50359	2
50360	2
50361	1
50362	2
50363	2
50364	2
50365	2
50366	2
50367	2
50368	2
50369	2
50370	2
50371	2
50372	2
50373	2
50374	2
50375	2
50376	2
50377	2
50378	2
50379	2
50380	2
50381	2
50382	2
50383	2
50384	2
50385	2
50386	2
50387	2
50388	2
50389	2
50390	2
50391	2
50392	2
50393	2
50394	2
50395	2
50396	2
50397	2
50398	2
50399	1
50400	1
50401	1
50402	1
50403	1
50404	1
50405	1
50406	1
50407	1
50408	1
50409	1
50410	1
50411	2
50412	1
50413	1
50414	2
50415	2
50416	1
50417	1
50418	1
50419	2
50420	2
50421	2
50422	2
50423	1
50424	1
50425	1
50426	1
50427	2
50428	1
50429	1
50430	2
50431	1
50432	1
50433	2
50434	2
50435	1
50436	1
50437	1
50438	1
50439	1
50440	1
50441	1
50442	1
50443	1
50444	1
50445	2
50446	2
50447	1
50448	1
50449	1
50450	2
50451	2
50452	1
50453	1
50454	2
50455	2
50456	2
50457	2
50458	2
50459	2
50460	2
50461	2
50462	2
50463	2
50464	2
50465	2
50466	2
50467	2
50468	2
50469	2
50470	2
50471	2
50472	2
50473	2
50474	2
50475	2
50476	2
50477	2
50478	2
50479	2
50480	2
50481	2
50482	2
50483	2
50484	2
50485	2
50486	1
50487	1
50488	1
50489	1
50490	1
50491	1
50492	1
50493	1
50494	1
50495	1
50496	2
50497	1
50498	1
50499	1
50500	1
50501	1
50502	1
50503	1
50504	1
50505	1
50506	1
50507	2
50508	1
50509	2
50510	1
50511	1
50512	1
50513	1
50514	2
50515	2
50516	1
50517	2
50518	1
50519	2
50520	1
50521	1
50522	1
50523	2
50524	1
50525	1
50526	1
50527	1
50528	2
50529	2
50530	2
50531	1
50532	1
50533	2
50534	1
50535	2
50536	1
50537	1
50538	2
50539	2
50540	2
50541	2
50542	2
50543	2
50544	2
50545	2
50546	2
50547	2
50548	2
50549	2
50550	2
50551	2
50552	2
50553	2
50554	1
50555	1
50556	2
50557	2
50558	1
50559	2
50560	1
50561	1
50562	1
50563	2
50564	1
50565	1
50566	1
50567	1
50568	2
50569	1
50570	1
50571	2
50572	1
50573	2
50574	1
50575	1
50576	1
50577	1
50578	1
50579	1
50580	1
50581	1
50582	1
50583	1
50584	1
50585	2
50586	1
50587	1
50588	1
50589	1
50590	2
50591	1
50592	1
50593	1
50594	1
50595	2
50596	2
50597	2
50598	2
50599	2
50600	2
50601	2
50602	2
50603	2
50604	2
50605	2
50606	2
50607	2
50608	2
50609	2
50610	2
50611	1
50612	2
50613	1
50614	2
50615	2
50616	1
50617	2
50618	2
50619	1
50620	1
50621	1
50622	1
50623	1
50624	2
50625	1
50626	2
50627	2
50628	2
50629	1
50630	2
50631	2
50632	1
50633	2
50634	2
50635	2
50636	2
50637	2
50638	2
50639	2
50640	2
50641	2
50642	1
50643	2
50644	2
50645	2
50646	2
50647	2
50648	2
50649	2
50650	2
50651	2
50652	2
50653	2
50654	2
50655	2
50656	2
50657	2
50658	2
50659	2
50660	2
50661	2
50662	2
50663	2
50664	2
50665	2
50666	2
50667	2
50668	2
50669	2
50670	2
50671	2
50672	2
50673	2
50674	2
50675	2
50676	2
50677	2
50678	2
50679	2
50680	2
50681	2
50682	2
50683	2
50684	2
50685	2
50686	2
50687	2
50688	2
50689	2
50690	2
50691	2
50692	2
50693	2
50694	2
50695	2
50696	2
50697	2
50698	2
50699	2
50700	2
50701	2
50702	2
50703	2
50704	2
50705	2
50706	2
50707	2
50708	2
50709	2
50710	2
50711	2
50712	2
50713	2
50714	2
50715	2
50716	2
50717	1
50718	2
50719	2
50720	2
50721	2
50722	1
50723	1
50724	2
50725	2
50726	2
50727	2
50728	2
50729	2
50730	2
50731	2
50732	2
50733	2
50734	2
50735	2
50736	2
50737	2
50738	2
50739	2
50740	2
50741	2
50742	2
50743	2
50744	2
50745	2
50746	2
50747	2
50748	2
50749	2
50750	2
50751	2
50752	2
50753	2
50754	2
50755	2
50756	2
50757	2
50758	2
50759	2
50760	2
50761	2
50762	2
50763	2
50764	2
50765	2
50766	2
50767	2
50768	2
50769	2
50770	2
50771	2
50772	2
50773	2
50774	2
50775	2
50776	2
50777	2
50778	2
50779	2
50780	2
50781	2
50782	2
50783	2
50784	2
50785	1
50786	1
50787	1
50788	1
50789	1
50790	1
50791	1
50792	2
50793	1
50794	1
50795	1
50796	1
50797	1
50798	2
50799	1
50800	1
50801	2
50802	1
50803	2
50804	2
50805	2
50806	2
50807	2
50808	2
50809	2
50810	2
50811	2
50812	2
50813	2
50814	2
50815	1
50816	2
50817	2
50818	1
50819	1
50820	1
50821	2
50822	2
50823	2
50824	2
50825	2
50826	2
50827	2
50828	2
50829	1
50830	2
50831	2
50832	2
50833	1
50834	1
50835	2
50836	1
50837	1
50838	2
50839	2
50840	1
50841	2
50842	1
50843	2
50844	2
50845	1
50846	1
50847	1
50848	2
50849	1
50850	1
50851	1
50852	1
50853	2
50854	2
50855	1
50856	1
50857	1
50858	1
50859	1
50860	2
50861	1
50862	1
50863	2
50864	1
50865	2
50866	1
50867	2
50868	1
50869	2
50870	1
50871	1
50872	2
50873	2
50874	2
50875	1
50876	2
50877	2
50878	2
50879	2
50880	2
50881	1
50882	1
50883	1
50884	1
50885	1
50886	1
50887	1
50888	1
50889	1
50890	2
50891	2
50892	1
50893	2
50894	1
50895	1
50896	1
50897	1
50898	1
50899	2
50900	2
50901	2
50902	1
50903	2
50904	2
50905	1
50906	2
50907	1
50908	1
50909	1
50910	2
50911	2
50912	1
50913	1
50914	1
50915	1
50916	1
50917	2
50918	1
50919	1
50920	1
50921	1
50922	2
50923	1
50924	1
50925	1
50926	1
50927	1
50928	1
50929	1
50930	2
50931	1
50932	1
50933	1
50934	2
50935	1
50936	2
50937	1
50938	1
50939	1
50940	1
50941	2
50942	2
50943	1
50944	1
50945	1
50946	2
50947	2
50948	1
50949	2
50950	2
50951	1
50952	1
50953	1
50954	2
50955	1
50956	1
50957	1
50958	1
50959	2
50960	1
50961	2
50962	2
50963	1
50964	2
50965	2
50966	2
50967	1
50968	2
50969	2
50970	2
50971	2
50972	2
50973	1
50974	2
50975	1
50976	1
50977	1
50978	1
50979	2
50980	1
50981	1
50982	1
50983	2
50984	2
50985	1
50986	1
50987	2
50988	1
50989	2
50990	2
50991	2
50992	1
50993	1
50994	1
50995	1
50996	1
50997	1
50998	1
50999	1
51000	2
51001	2
51002	2
51003	1
51004	2
51005	2
51006	1
51007	1
51008	1
51009	2
51010	1
51011	1
51012	1
51013	1
51014	1
51015	2
51016	1
51017	2
51018	1
51019	1
51020	1
51021	1
51022	1
51023	2
51024	1
51025	1
51026	1
51027	1
51028	1
51029	2
51030	1
51031	1
51032	1
51033	2
51034	1
51035	1
51036	1
51037	1
51038	2
51039	2
51040	2
51041	1
51042	1
51043	1
51044	1
51045	1
51046	1
51047	2
51048	1
51049	1
51050	2
51051	1
51052	2
51053	2
51054	1
51055	2
51056	2
51057	1
51058	2
51059	1
51060	1
51061	2
51062	1
51063	1
51064	1
51065	1
51066	1
51067	1
51068	1
51069	1
51070	1
51071	2
51072	1
51073	1
51074	1
51075	1
51076	1
51077	1
51078	1
51079	2
51080	2
51081	1
51082	1
51083	2
51084	2
51085	2
51086	1
51087	1
51088	1
51089	2
51090	2
51091	1
51092	1
51093	2
51094	1
51095	2
51096	2
51097	2
51098	1
51099	1
51100	1
51101	2
51102	1
51103	1
51104	1
51105	1
51106	1
51107	1
51108	1
51109	1
51110	2
51111	1
51112	1
51113	2
51114	1
51115	2
51116	2
51117	2
51118	2
51119	2
51120	2
51121	2
51122	2
51123	2
51124	1
51125	1
51126	1
51127	1
51128	1
51129	2
51130	2
51131	1
51132	2
51133	2
51134	2
51135	2
51136	2
51137	1
51138	2
51139	1
51140	2
51141	2
51142	2
51143	2
51144	1
51145	2
51146	2
51147	2
51148	2
51149	2
51150	2
51151	2
51152	2
51153	1
51154	1
51155	2
51156	1
51157	2
51158	1
51159	2
51160	2
51161	2
51162	2
51163	2
51164	1
51165	2
51166	2
51167	2
51168	1
51169	1
51170	1
51171	1
51172	2
51173	1
51174	1
51175	1
51176	2
51177	2
51178	1
51179	2
51180	2
51181	1
51182	2
51183	1
51184	1
51185	1
51186	1
51187	1
51188	2
51189	2
51190	1
51191	1
51192	1
51193	1
51194	2
51195	2
51196	2
51197	1
51198	1
51199	2
51200	1
51201	2
51202	1
51203	2
51204	1
51205	1
51206	2
51207	1
51208	2
51209	1
51210	1
51211	2
51212	1
51213	1
51214	1
51215	1
51216	1
51217	1
51218	1
51219	1
51220	1
51221	1
51222	1
51223	2
51224	1
51225	1
51226	1
51227	1
51228	2
51229	1
51230	1
51231	1
51232	1
51233	2
51234	1
51235	1
51236	1
51237	1
51238	1
51239	1
51240	1
51241	2
51242	1
51243	2
51244	2
51245	2
51246	2
51247	2
51248	2
51249	2
51250	2
51251	2
51252	2
51253	2
51254	2
51255	2
51256	2
51257	2
51258	2
51259	2
51260	2
51261	2
51262	2
51263	2
51264	2
51265	2
51266	2
51267	2
51268	2
51269	2
51270	2
51271	2
51272	2
51273	2
51274	2
51275	2
51276	2
51277	2
51278	2
51279	2
51280	2
51281	2
51282	2
51283	2
51284	2
51285	2
51286	2
51287	1
51288	1
51289	2
51290	2
51291	2
51292	1
51293	2
51294	2
51295	2
51296	2
51297	2
51298	2
51299	1
51300	2
51301	2
51302	1
51303	1
51304	1
51305	2
51306	1
51307	1
51308	1
51309	2
51310	1
51311	1
51312	2
51313	2
51314	1
51315	2
51316	2
51317	1
51318	2
51319	1
51320	1
51321	2
51322	1
51323	2
51324	1
51325	2
51326	2
51327	1
51328	1
51329	1
51330	1
51331	2
51332	2
51333	2
51334	1
51335	1
51336	2
51337	2
51338	1
51339	1
51340	1
51341	2
51342	2
51343	1
51344	2
51345	1
51346	2
51347	1
51348	2
51349	2
51350	2
51351	1
51352	2
51353	2
51354	2
51355	2
51356	1
51357	2
51358	2
51359	2
51360	1
51361	2
51362	2
51363	2
51364	2
51365	2
51366	2
51367	1
51368	2
51369	2
51370	2
51371	2
51372	2
51373	2
51374	1
51375	1
51376	1
51377	1
51378	1
51379	1
51380	1
51381	2
51382	1
51383	1
51384	1
51385	1
51386	1
51387	2
51388	1
51389	2
51390	1
51391	1
51392	1
51393	1
51394	1
51395	2
51396	1
51397	2
51398	1
51399	1
51400	2
51401	1
51402	1
51403	1
51404	2
51405	2
51406	1
51407	2
51408	2
51409	2
51410	2
51411	2
51412	2
51413	1
51414	1
51415	1
51416	2
51417	1
51418	2
51419	1
51420	2
51421	1
51422	1
51423	1
51424	2
51425	2
51426	2
51427	1
51428	1
51429	1
51430	1
51431	2
51432	1
51433	1
51434	1
51435	2
51436	1
51437	1
51438	2
51439	1
51440	2
51441	1
51442	2
51443	2
51444	2
51445	1
51446	1
51447	2
51448	2
51449	2
51450	2
51451	2
51452	2
51453	1
51454	1
51455	2
51456	2
51457	2
51458	2
51459	2
51460	2
51461	2
51462	2
51463	2
51464	2
51465	2
51466	2
51467	2
51468	2
51469	2
51470	2
51471	2
51472	2
51473	2
51474	2
51475	2
51476	2
51477	2
51478	2
51479	2
51480	1
51481	1
51482	2
51483	1
51484	1
51485	2
51486	1
51487	2
51488	2
51489	1
51490	1
51491	2
51492	2
51493	1
51494	2
51495	2
51496	2
51497	1
51498	2
51499	2
51500	2
51501	1
51502	1
51503	1
51504	2
51505	2
51506	2
51507	2
51508	2
51509	2
51510	2
51511	1
51512	2
51513	2
51514	1
51515	1
51516	2
51517	2
51518	2
51519	1
51520	1
51521	1
51522	1
51523	1
51524	2
51525	2
51526	2
51527	1
51528	2
51529	2
51530	2
51531	2
51532	2
51533	1
51534	1
51535	2
51536	1
51537	2
51538	2
51539	2
51540	2
51541	2
51542	2
51543	1
51544	2
51545	1
51546	2
51547	1
51548	1
51549	2
51550	2
51551	2
51552	2
51553	1
51554	2
51555	2
51556	1
51557	2
51558	1
51559	1
51560	1
51561	2
51562	1
51563	2
51564	2
51565	2
51566	2
51567	2
51568	2
51569	2
51570	1
51571	2
51572	2
51573	2
51574	2
51575	2
51576	1
51577	1
51578	1
51579	2
51580	1
51581	1
51582	2
51583	2
51584	1
51585	1
51586	2
51587	1
51588	1
51589	1
51590	1
51591	1
51592	2
51593	1
51594	2
51595	2
51596	2
51597	2
51598	1
51599	2
51600	1
51601	1
51602	2
51603	1
51604	1
51605	1
51606	2
51607	2
51608	2
51609	1
51610	1
51611	2
51612	2
51613	2
51614	2
51615	2
51616	2
51617	2
51618	1
51619	2
51620	1
51621	2
51622	2
51623	2
51624	1
51625	2
51626	2
51627	1
51628	2
51629	2
51630	2
51631	1
51632	2
51633	1
51634	2
51635	1
51636	1
51637	1
51638	1
51639	1
51640	2
51641	1
51642	1
51643	2
51644	1
51645	1
51646	2
51647	1
51648	2
51649	1
51650	1
51651	1
51652	2
51653	2
51654	2
51655	1
51656	1
51657	1
51658	1
51659	1
51660	1
51661	1
51662	2
51663	2
51664	1
51665	1
51666	1
51667	2
51668	2
51669	2
51670	2
51671	2
51672	2
51673	2
51674	2
51675	2
51676	2
51677	2
51678	2
51679	2
51680	2
51681	2
51682	2
51683	2
51684	2
51685	2
51686	2
51687	2
51688	2
51689	2
51690	2
51691	2
51692	2
51693	2
51694	2
51695	2
51696	2
51697	2
51698	2
51699	2
51700	2
51701	2
51702	2
51703	2
51704	2
51705	2
51706	2
51707	2
51708	2
51709	2
51710	2
51711	2
51712	2
51713	1
51714	2
51715	1
51716	2
51717	1
51718	1
51719	2
51720	2
51721	2
51722	2
51723	1
51724	2
51725	1
51726	2
51727	2
51728	1
51729	1
51730	2
51731	2
51732	1
51733	2
51734	2
51735	1
51736	2
51737	1
51738	2
51739	2
51740	2
51741	2
51742	2
51743	2
51744	1
51745	2
51746	2
51747	2
51748	1
51749	2
51750	1
51751	2
51752	1
51753	1
51754	1
51755	1
51756	1
51757	2
51758	1
51759	1
51760	1
51761	1
51762	1
51763	1
51764	1
51765	1
51766	1
51767	2
51768	2
51769	2
51770	2
51771	2
51772	2
51773	2
51774	2
51775	2
51776	2
51777	1
51778	2
51779	2
51780	2
51781	2
51782	2
51783	2
51784	1
51785	2
51786	1
51787	2
51788	1
51789	1
51790	2
51791	2
51792	1
51793	2
51794	1
51795	1
51796	1
51797	1
51798	1
51799	1
51800	1
51801	1
51802	1
51803	1
51804	2
51805	1
51806	2
51807	1
51808	2
51809	1
51810	1
51811	1
51812	1
51813	1
51814	2
51815	1
51816	2
51817	2
51818	2
51819	2
51820	1
51821	2
51822	2
51823	2
51824	2
51825	1
51826	2
51827	2
51828	2
51829	1
51830	1
51831	1
51832	1
51833	1
51834	2
51835	2
51836	1
51837	1
51838	1
51839	1
51840	1
51841	1
51842	2
51843	1
51844	2
51845	2
51846	2
51847	2
51848	2
51849	1
51850	2
51851	1
51852	1
51853	2
51854	2
51855	2
51856	1
51857	2
51858	2
51859	2
51860	1
51861	1
51862	2
51863	2
51864	2
51865	1
51866	1
51867	2
51868	2
51869	2
51870	2
51871	2
51872	1
51873	1
51874	1
51875	1
51876	1
51877	1
51878	2
51879	2
51880	1
51881	2
51882	1
51883	1
51884	1
51885	1
51886	1
51887	2
51888	1
51889	1
51890	1
51891	1
51892	1
51893	2
51894	1
51895	2
51896	2
51897	2
51898	2
51899	2
51900	2
51901	1
51902	2
51903	1
51904	2
51905	1
51906	2
51907	2
51908	1
51909	2
51910	1
51911	1
51912	2
51913	1
51914	1
51915	2
51916	2
51917	1
51918	2
51919	2
51920	1
51921	2
51922	1
51923	2
51924	2
51925	2
51926	1
51927	2
51928	2
51929	2
51930	1
51931	1
51932	2
51933	2
51934	2
51935	1
51936	2
51937	2
51938	2
51939	2
51940	1
51941	2
51942	2
51943	1
51944	2
51945	1
51946	2
51947	2
51948	1
51949	1
51950	2
51951	1
51952	1
51953	2
51954	2
51955	2
51956	1
51957	2
51958	1
51959	2
51960	1
51961	2
51962	2
51963	1
51964	1
51965	1
51966	1
51967	2
51968	1
51969	1
51970	1
51971	1
51972	2
51973	1
51974	2
51975	2
51976	2
51977	1
51978	2
51979	1
51980	2
51981	1
51982	2
51983	2
51984	1
51985	1
51986	1
51987	2
51988	1
51989	1
51990	2
51991	1
51992	2
51993	1
51994	1
51995	1
51996	1
51997	2
51998	2
51999	2
52000	2
52001	1
52002	2
52003	1
52004	1
52005	1
52006	1
52007	1
52008	2
52009	2
52010	2
52011	1
52012	1
52013	1
52014	1
52015	2
52016	1
52017	2
52018	1
52019	1
52020	1
52021	2
52022	1
52023	1
52024	2
52025	1
52026	1
52027	1
52028	1
52029	1
52030	1
52031	2
52032	1
52033	1
52034	1
52035	2
52036	1
52037	2
52038	1
52039	1
52040	2
52041	1
52042	2
52043	2
52044	1
52045	1
52046	1
52047	1
52048	1
52049	1
52050	2
52051	2
52052	2
52053	1
52054	1
52055	1
52056	1
52057	1
52058	1
52059	2
52060	1
52061	1
52062	2
52063	2
52064	1
52065	1
52066	1
52067	2
52068	2
52069	2
52070	2
52071	1
52072	2
52073	2
52074	2
52075	2
52076	1
52077	2
52078	2
52079	2
52080	2
52081	1
52082	2
52083	2
52084	1
52085	2
52086	2
52087	2
52088	1
52089	2
52090	2
52091	2
52092	2
52093	1
52094	2
52095	2
52096	2
52097	2
52098	1
52099	1
52100	2
52101	2
52102	1
52103	1
52104	2
52105	2
52106	2
52107	2
52108	2
52109	2
52110	2
52111	2
52112	2
52113	2
52114	2
52115	2
52116	1
52117	1
52118	2
52119	1
52120	2
52121	2
52122	1
52123	1
52124	2
52125	1
52126	1
52127	2
52128	1
52129	1
52130	2
52131	1
52132	2
52133	1
52134	1
52135	2
52136	1
52137	1
52138	2
52139	1
52140	2
52141	2
52142	2
52143	2
52144	1
52145	1
52146	1
52147	2
52148	1
52149	1
52150	1
52151	2
52152	2
52153	1
52154	1
52155	1
52156	1
52157	2
52158	1
52159	1
52160	1
52161	1
52162	2
52163	1
52164	1
52165	1
52166	2
52167	1
52168	1
52169	2
52170	1
52171	2
52172	2
52173	1
52174	2
52175	1
52176	2
52177	1
52178	1
52179	2
52180	1
52181	1
52182	1
52183	2
52184	2
52185	2
52186	2
52187	1
52188	2
52189	1
52190	2
52191	2
52192	2
52193	2
52194	1
52195	2
52196	1
52197	2
52198	2
52199	2
52200	2
52201	1
52202	2
52203	2
52204	1
52205	2
52206	2
52207	2
52208	2
52209	1
52210	2
52211	2
52212	1
52213	2
52214	2
52215	1
52216	1
52217	2
52218	2
52219	1
52220	1
52221	2
52222	2
52223	1
52224	2
52225	1
52226	2
52227	2
52228	1
52229	1
52230	1
52231	1
52232	2
52233	1
52234	1
52235	1
52236	2
52237	1
52238	1
52239	1
52240	1
52241	2
52242	1
52243	2
52244	1
52245	2
52246	1
52247	1
52248	2
52249	2
52250	2
52251	2
52252	1
52253	2
52254	2
52255	2
52256	1
52257	2
52258	2
52259	2
52260	2
52261	2
52262	2
52263	2
52264	2
52265	2
52266	1
52267	2
52268	2
52269	1
52270	2
52271	1
52272	1
52273	2
52274	2
52275	2
52276	1
52277	2
52278	2
52279	1
52280	1
52281	2
52282	2
52283	2
52284	1
52285	2
52286	1
52287	2
52288	2
52289	2
52290	1
52291	2
52292	2
52293	2
52294	1
52295	2
52296	2
52297	2
52298	2
52299	2
52300	2
52301	2
52302	2
52303	1
52304	2
52305	2
52306	2
52307	2
52308	1
52309	2
52310	2
52311	2
52312	1
52313	2
52314	2
52315	2
52316	1
52317	2
52318	2
52319	1
52320	1
52321	1
52322	1
52323	2
52324	2
52325	1
52326	1
52327	1
52328	1
52329	1
52330	1
52331	2
52332	1
52333	1
52334	2
52335	2
52336	1
52337	1
52338	1
52339	1
52340	2
52341	2
52342	2
52343	2
52344	2
52345	2
52346	2
52347	2
52348	2
52349	2
52350	2
52351	2
52352	2
52353	1
52354	1
52355	2
52356	1
52357	1
52358	2
52359	2
52360	1
52361	1
52362	1
52363	2
52364	2
52365	1
52366	2
52367	2
52368	1
52369	1
52370	2
52371	2
52372	2
52373	2
52374	2
52375	1
52376	2
52377	1
52378	2
52379	2
52380	1
52381	2
52382	2
52383	2
52384	1
52385	2
52386	1
52387	1
52388	2
52389	2
52390	2
52391	2
52392	2
52393	1
52394	2
52395	1
52396	2
52397	2
52398	1
52399	2
52400	2
52401	1
52402	2
52403	2
52404	2
52405	1
52406	1
52407	1
52408	1
52409	1
52410	1
52411	2
52412	1
52413	1
52414	2
52415	1
52416	2
52417	2
52418	2
52419	2
52420	2
52421	2
52422	2
52423	2
52424	1
52425	2
52426	1
52427	1
52428	2
52429	1
52430	2
52431	1
52432	1
52433	1
52434	1
52435	1
52436	2
52437	1
52438	1
52439	1
52440	1
52441	2
52442	1
52443	1
52444	2
52445	1
52446	2
52447	1
52448	2
52449	1
52450	1
52451	1
52452	1
52453	1
52454	2
52455	2
52456	2
52457	2
52458	2
52459	1
52460	2
52461	1
52462	2
52463	2
52464	1
52465	2
52466	1
52467	1
52468	2
52469	1
52470	2
52471	1
52472	1
52473	2
52474	1
52475	2
52476	1
52477	1
52478	1
52479	1
52480	2
52481	1
52482	1
52483	1
52484	2
52485	2
52486	2
52487	1
52488	1
52489	1
52490	1
52491	1
52492	2
52493	1
52494	2
52495	1
52496	2
52497	1
52498	1
52499	1
52500	1
52501	2
52502	1
52503	1
52504	1
52505	1
52506	1
52507	1
52508	1
52509	2
52510	1
52511	1
52512	1
52513	1
52514	1
52515	1
52516	1
52517	1
52518	2
52519	2
52520	1
52521	1
52522	1
52523	1
52524	1
52525	1
52526	1
52527	1
52528	1
52529	1
52530	2
52531	1
52532	2
52533	2
52534	1
52535	2
52536	2
52537	1
52538	2
52539	1
52540	1
52541	1
52542	2
52543	1
52544	2
52545	1
52546	1
52547	1
52548	1
52549	1
52550	1
52551	1
52552	1
52553	1
52554	1
52555	1
52556	1
52557	2
52558	1
52559	2
52560	1
52561	1
52562	1
52563	2
52564	2
52565	1
52566	1
52567	2
52568	1
52569	2
52570	2
52571	1
52572	1
52573	1
52574	1
52575	1
52576	2
52577	2
52578	1
52579	1
52580	1
52581	2
52582	2
52583	1
52584	1
52585	1
52586	1
52587	2
52588	2
52589	1
52590	2
52591	1
52592	2
52593	2
52594	2
52595	1
52596	2
52597	1
52598	1
52599	2
52600	2
52601	1
52602	2
52603	2
52604	1
52605	2
52606	1
52607	1
52608	1
52609	1
52610	1
52611	2
52612	2
52613	1
52614	1
52615	2
52616	1
52617	2
52618	1
52619	1
52620	2
52621	1
52622	1
52623	1
52624	1
52625	1
52626	1
52627	1
52628	1
52629	1
52630	2
52631	2
52632	1
52633	2
52634	2
52635	2
52636	2
52637	1
52638	1
52639	2
52640	2
52641	1
52642	2
52643	1
52644	2
52645	1
52646	2
52647	2
52648	2
52649	2
52650	1
52651	2
52652	1
52653	1
52654	1
52655	2
52656	2
52657	2
52658	1
52659	2
52660	2
52661	2
52662	1
52663	1
52664	2
52665	2
52666	2
52667	1
52668	1
52669	1
52670	2
52671	2
52672	2
52673	1
52674	1
52675	2
52676	2
52677	2
52678	2
52679	2
52680	2
52681	1
52682	2
52683	2
52684	2
52685	2
52686	2
52687	1
52688	2
52689	1
52690	1
52691	2
52692	2
52693	1
52694	1
52695	2
52696	2
52697	1
52698	2
52699	2
52700	2
52701	2
52702	1
52703	2
52704	2
52705	2
52706	2
52707	2
52708	2
52709	1
52710	2
52711	2
52712	2
52713	2
52714	2
52715	2
52716	2
52717	2
52718	2
52719	2
52720	2
52721	2
52722	2
52723	2
52724	2
52725	2
52726	1
52727	2
52728	2
52729	2
52730	2
52731	2
52732	2
52733	2
52734	1
52735	2
52736	2
52737	2
52738	1
52739	1
52740	2
52741	2
52742	1
52743	2
52744	2
52745	2
52746	1
52747	1
52748	1
52749	1
52750	2
52751	1
52752	1
52753	2
52754	2
52755	1
52756	2
52757	2
52758	2
52759	1
52760	2
52761	2
52762	2
52763	2
52764	1
52765	2
52766	2
52767	1
52768	1
52769	2
52770	2
52771	2
52772	2
52773	1
52774	1
52775	2
52776	1
52777	2
52778	2
52779	1
52780	1
52781	2
52782	2
52783	2
52784	1
52785	2
52786	2
52787	1
52788	1
52789	2
52790	2
52791	2
52792	2
52793	2
52794	1
52795	1
52796	2
52797	2
52798	2
52799	2
52800	1
52801	2
52802	2
52803	2
52804	1
52805	1
52806	2
52807	1
52808	2
52809	2
52810	2
52811	1
52812	1
52813	2
52814	1
52815	1
52816	1
52817	2
52818	2
52819	1
52820	2
52821	1
52822	2
52823	1
52824	2
52825	1
52826	1
52827	1
52828	2
52829	1
52830	2
52831	1
52832	2
52833	1
52834	1
52835	1
52836	2
52837	2
52838	1
52839	2
52840	2
52841	2
52842	1
52843	2
52844	2
52845	2
52846	1
52847	1
52848	2
52849	1
52850	1
52851	1
52852	1
52853	1
52854	2
52855	2
52856	1
52857	2
52858	1
52859	1
52860	1
52861	2
52862	1
52863	1
52864	1
52865	1
52866	1
52867	1
52868	2
52869	2
52870	2
52871	2
52872	1
52873	1
52874	2
52875	1
52876	1
52877	1
52878	1
52879	1
52880	1
52881	2
52882	2
52883	1
52884	2
52885	1
52886	1
52887	2
52888	2
52889	1
52890	2
52891	1
52892	2
52893	2
52894	2
52895	1
52896	1
52897	1
52898	2
52899	1
52900	2
52901	2
52902	2
52903	1
52904	2
52905	2
52906	1
52907	1
52908	1
52909	1
52910	2
52911	1
52912	1
52913	1
52914	2
52915	1
52916	1
52917	1
52918	1
52919	2
52920	2
52921	1
52922	2
52923	1
52924	2
52925	1
52926	2
52927	1
52928	1
52929	2
52930	1
52931	1
52932	2
52933	1
52934	1
52935	1
52936	2
52937	2
52938	2
52939	2
52940	1
52941	2
52942	2
52943	2
52944	2
52945	2
52946	2
52947	1
52948	1
52949	1
52950	1
52951	2
52952	1
52953	1
52954	2
52955	1
52956	2
52957	1
52958	1
52959	1
52960	1
52961	1
52962	1
52963	1
52964	2
52965	2
52966	1
52967	2
52968	1
52969	1
52970	1
52971	2
52972	2
52973	1
52974	2
52975	1
52976	2
52977	1
52978	2
52979	2
52980	1
52981	2
52982	1
52983	1
52984	1
52985	2
52986	2
52987	2
52988	2
52989	2
52990	1
52991	2
52992	2
52993	1
52994	2
52995	2
52996	1
52997	2
52998	1
52999	2
53000	1
53001	2
53002	1
53003	1
53004	1
53005	1
53006	1
53007	2
53008	2
53009	2
53010	1
53011	2
53012	2
53013	2
53014	1
53015	2
53016	1
53017	1
53018	2
53019	2
53020	2
53021	2
53022	1
53023	2
53024	2
53025	2
53026	1
53027	1
53028	1
53029	2
53030	2
53031	2
53032	2
53033	1
53034	2
53035	1
53036	1
53037	1
53038	1
53039	1
53040	1
53041	2
53042	1
53043	1
53044	1
53045	1
53046	2
53047	2
53048	1
53049	2
53050	2
53051	2
53052	2
53053	1
53054	2
53055	1
53056	1
53057	1
53058	1
53059	2
53060	2
53061	2
53062	2
53063	2
53064	2
53065	2
53066	1
53067	2
53068	2
53069	2
53070	1
53071	1
53072	1
53073	2
53074	2
53075	2
53076	1
53077	1
53078	1
53079	1
53080	1
53081	1
53082	1
53083	1
53084	2
53085	1
53086	2
53087	1
53088	2
53089	2
53090	2
53091	2
53092	2
53093	2
53094	2
53095	2
53096	2
53097	2
53098	2
53099	2
53100	2
53101	2
53102	1
53103	2
53104	1
53105	2
53106	2
53107	2
53108	2
53109	1
53110	2
53111	1
53112	2
53113	2
53114	1
53115	2
53116	2
53117	1
53118	1
53119	2
53120	1
53121	2
53122	1
53123	1
53124	1
53125	2
53126	2
53127	1
53128	1
53129	1
53130	2
53131	1
53132	1
53133	1
53134	2
53135	1
53136	2
53137	1
53138	1
53139	1
53140	1
53141	1
53142	1
53143	2
53144	2
53145	1
53146	2
53147	1
53148	1
53149	1
53150	2
53151	2
53152	2
53153	2
53154	1
53155	2
53156	2
53157	1
53158	2
53159	1
53160	1
53161	1
53162	1
53163	2
53164	1
53165	2
53166	1
53167	1
53168	1
53169	2
53170	1
53171	2
53172	1
53173	1
53174	2
53175	2
53176	1
53177	2
53178	2
53179	1
53180	2
53181	2
53182	2
53183	1
53184	2
53185	2
53186	1
53187	2
53188	1
53189	1
53190	2
53191	1
53192	1
53193	2
53194	2
53195	1
53196	1
53197	2
53198	1
53199	2
53200	1
53201	2
53202	2
53203	1
53204	2
53205	2
53206	2
53207	1
53208	1
53209	1
53210	2
53211	2
53212	1
53213	1
53214	2
53215	2
53216	2
53217	2
53218	2
53219	1
53220	1
53221	1
53222	1
53223	1
53224	1
53225	1
53226	2
53227	2
53228	1
53229	1
53230	1
53231	1
53232	1
53233	1
53234	1
53235	2
53236	1
53237	1
53238	1
53239	1
53240	1
53241	1
53242	2
53243	1
53244	1
53245	2
53246	1
53247	1
53248	2
53249	2
53250	1
53251	2
53252	2
53253	2
53254	2
53255	1
53256	1
53257	1
53258	1
53259	1
53260	2
53261	1
53262	2
53263	1
53264	1
53265	1
53266	2
53267	1
53268	1
53269	1
53270	2
53271	2
53272	1
53273	2
53274	1
53275	1
53276	2
53277	2
53278	1
53279	2
53280	2
53281	2
53282	1
53283	1
53284	1
53285	1
53286	2
53287	1
53288	2
53289	2
53290	2
53291	1
53292	2
53293	1
53294	2
53295	2
53296	2
53297	1
53298	1
53299	1
53300	1
53301	2
53302	1
53303	1
53304	1
53305	2
53306	1
53307	1
53308	2
53309	1
53310	1
53311	1
53312	1
53313	1
53314	1
53315	2
53316	2
53317	1
53318	2
53319	2
53320	2
53321	2
53322	2
53323	1
53324	1
53325	1
53326	2
53327	2
53328	1
53329	1
53330	2
53331	2
53332	1
53333	1
53334	1
53335	1
53336	2
53337	1
53338	2
53339	2
53340	2
53341	2
53342	1
53343	2
53344	1
53345	1
53346	1
53347	2
53348	2
53349	1
53350	2
53351	1
53352	2
53353	1
53354	2
53355	2
53356	2
53357	2
53358	1
53359	1
53360	1
53361	1
53362	1
53363	1
53364	1
53365	1
53366	2
53367	1
53368	1
53369	2
53370	2
53371	2
53372	1
53373	1
53374	2
53375	1
53376	2
53377	2
53378	2
53379	1
53380	2
53381	2
53382	2
53383	2
53384	2
53385	2
53386	2
53387	2
53388	2
53389	2
53390	2
53391	2
53392	2
53393	2
53394	2
53395	2
53396	2
53397	2
53398	2
53399	2
53400	1
53401	2
53402	2
53403	2
53404	2
53405	2
53406	1
53407	2
53408	2
53409	1
53410	2
53411	2
53412	1
53413	1
53414	2
53415	1
53416	2
53417	2
53418	2
53419	2
53420	2
53421	2
53422	2
53423	2
53424	1
53425	1
53426	1
53427	1
53428	1
53429	2
53430	2
53431	2
53432	2
53433	1
53434	2
53435	2
53436	2
53437	2
53438	2
53439	2
53440	2
53441	2
53442	2
53443	2
53444	2
53445	2
53446	2
53447	2
53448	2
53449	2
53450	2
53451	2
53452	2
53453	2
53454	2
53455	1
53456	2
53457	1
53458	2
53459	1
53460	1
53461	1
53462	1
53463	2
53464	1
53465	1
53466	1
53467	1
53468	1
53469	2
53470	1
53471	1
53472	2
53473	2
53474	1
53475	2
53476	2
53477	2
53478	2
53479	1
53480	1
53481	1
53482	1
53483	1
53484	1
53485	2
53486	2
53487	1
53488	1
53489	2
53490	1
53491	1
53492	1
53493	1
53494	1
53495	1
53496	1
53497	2
53498	2
53499	2
53500	1
53501	2
53502	2
53503	1
53504	1
53505	1
53506	1
53507	2
53508	2
53509	1
53510	1
53511	1
53512	1
53513	2
53514	2
53515	2
53516	2
53517	2
53518	2
53519	2
53520	2
53521	2
53522	2
53523	2
53524	2
53525	1
53526	2
53527	2
53528	2
53529	2
53530	1
53531	2
53532	2
53533	2
53534	2
53535	1
53536	2
53537	1
53538	1
53539	2
53540	1
53541	2
53542	1
53543	2
53544	1
53545	1
53546	2
53547	1
53548	1
53549	1
53550	2
53551	1
53552	2
53553	1
53554	1
53555	2
53556	1
53557	2
53558	1
53559	1
53560	1
53561	1
53562	1
53563	2
53564	1
53565	2
53566	2
53567	2
53568	1
53569	1
53570	2
53571	2
53572	2
53573	1
53574	1
53575	1
53576	2
53577	2
53578	2
53579	2
53580	2
53581	1
53582	2
53583	2
53584	2
53585	2
53586	2
53587	2
53588	2
53589	2
53590	2
53591	2
53592	2
53593	2
53594	2
53595	2
53596	2
53597	1
53598	2
53599	2
53600	1
53601	1
53602	1
53603	1
53604	1
53605	1
53606	2
53607	2
53608	1
53609	1
53610	2
53611	1
53612	2
53613	1
53614	1
53615	2
53616	2
53617	1
53618	1
53619	2
53620	1
53621	2
53622	2
53623	1
53624	1
53625	2
53626	1
53627	1
53628	1
53629	1
53630	1
53631	2
53632	2
53633	1
53634	2
53635	1
53636	2
53637	2
53638	1
53639	2
53640	1
53641	2
53642	2
53643	2
53644	1
53645	2
53646	2
53647	2
53648	1
53649	2
53650	2
53651	2
53652	2
53653	1
53654	1
53655	2
53656	1
53657	1
53658	2
53659	2
53660	2
53661	1
53662	2
53663	1
53664	1
53665	1
53666	2
53667	1
53668	1
53669	2
53670	1
53671	1
53672	2
53673	2
53674	2
53675	1
53676	1
53677	2
53678	1
53679	2
53680	1
53681	1
53682	1
53683	2
53684	2
53685	2
53686	2
53687	2
53688	2
53689	2
53690	2
53691	1
53692	1
53693	2
53694	2
53695	2
53696	2
53697	2
53698	2
53699	2
53700	2
53701	2
53702	2
53703	2
53704	2
53705	2
53706	2
53707	1
53708	2
53709	2
53710	2
53711	2
53712	2
53713	2
53714	2
53715	2
53716	2
53717	2
53718	2
53719	2
53720	2
53721	2
53722	2
53723	2
53724	2
53725	2
53726	2
53727	2
53728	2
53729	2
53730	2
53731	1
53732	2
53733	2
53734	2
53735	1
53736	1
53737	1
53738	2
53739	2
53740	2
53741	1
53742	1
53743	1
53744	1
53745	2
53746	1
53747	2
53748	2
53749	1
53750	1
53751	1
53752	1
53753	2
53754	1
53755	2
53756	1
53757	1
53758	2
53759	2
53760	2
53761	2
53762	2
53763	1
53764	2
53765	2
53766	1
53767	1
53768	2
53769	2
53770	1
53771	1
53772	2
53773	2
53774	2
53775	1
53776	2
53777	2
53778	2
53779	1
53780	1
53781	1
53782	1
53783	1
53784	1
53785	1
53786	2
53787	1
53788	2
53789	2
53790	1
53791	2
53792	2
53793	1
53794	1
53795	1
53796	1
53797	1
53798	1
53799	2
53800	2
53801	2
53802	1
53803	1
53804	1
53805	1
53806	2
53807	1
53808	2
53809	1
53810	1
53811	1
53812	2
53813	1
53814	1
53815	1
53816	2
53817	2
53818	1
53819	1
53820	2
53821	2
53822	2
53823	2
53824	2
53825	1
53826	2
53827	2
53828	1
53829	2
53830	2
53831	2
53832	2
53833	1
53834	2
53835	2
53836	1
53837	1
53838	1
53839	2
53840	1
53841	1
53842	2
53843	2
53844	1
53845	1
53846	2
53847	2
53848	1
53849	1
53850	1
53851	2
53852	1
53853	1
53854	2
53855	1
53856	2
53857	2
53858	1
53859	1
53860	2
53861	1
53862	2
53863	2
53864	2
53865	1
53866	2
53867	1
53868	2
53869	2
53870	1
53871	1
53872	2
53873	2
53874	1
53875	2
53876	2
53877	1
53878	1
53879	1
53880	1
53881	1
53882	1
53883	2
53884	2
53885	2
53886	1
53887	2
53888	1
53889	1
53890	1
53891	1
53892	2
53893	2
53894	2
53895	2
53896	1
53897	1
53898	1
53899	1
53900	1
53901	1
53902	1
53903	1
53904	2
53905	2
53906	1
53907	1
53908	1
53909	2
53910	1
53911	1
53912	1
53913	2
53914	1
53915	1
53916	1
53917	1
53918	2
53919	1
53920	2
53921	2
53922	1
53923	1
53924	1
53925	1
53926	1
53927	1
53928	1
53929	1
53930	2
53931	1
53932	2
53933	2
53934	1
53935	2
53936	1
53937	1
53938	2
53939	1
53940	1
53941	1
53942	1
53943	2
53944	1
53945	1
53946	1
53947	2
53948	2
53949	2
53950	2
53951	2
53952	2
53953	1
53954	1
53955	2
53956	2
53957	1
53958	1
53959	1
53960	1
53961	1
53962	2
53963	1
53964	1
53965	1
53966	1
53967	2
53968	1
53969	2
53970	1
53971	2
53972	2
53973	1
53974	1
53975	2
53976	1
53977	1
53978	2
53979	1
53980	2
53981	1
53982	1
53983	2
53984	1
53985	1
53986	1
53987	1
53988	2
53989	1
53990	1
53991	1
53992	1
53993	2
53994	2
53995	2
53996	2
53997	1
53998	1
53999	2
54000	1
54001	1
54002	1
54003	1
54004	1
54005	2
54006	2
54007	2
54008	1
54009	2
54010	2
54011	2
54012	2
54013	2
54014	2
54015	1
54016	2
54017	1
54018	2
54019	2
54020	2
54021	1
54022	2
54023	1
54024	1
54025	1
54026	2
54027	1
54028	2
54029	2
54030	1
54031	2
54032	2
54033	1
54034	1
54035	2
54036	1
54037	2
54038	2
54039	1
54040	2
54041	1
54042	2
54043	2
54044	2
54045	2
54046	1
54047	2
54048	2
54049	1
54050	1
54051	2
54052	1
54053	2
54054	2
54055	2
54056	2
54057	1
54058	2
54059	2
54060	2
54061	1
54062	1
54063	1
54064	1
54065	2
54066	1
54067	1
54068	2
54069	1
54070	2
54071	1
54072	1
54073	1
54074	1
54075	1
54076	1
54077	1
54078	2
54079	1
54080	1
54081	2
54082	1
54083	1
54084	1
54085	1
54086	1
54087	1
54088	1
54089	2
54090	1
54091	1
54092	1
54093	1
54094	2
54095	2
54096	1
54097	1
54098	1
54099	1
54100	1
54101	1
54102	2
54103	1
54104	1
54105	1
54106	1
54107	1
54108	1
54109	1
54110	1
54111	2
54112	2
54113	1
54114	2
54115	1
54116	2
54117	1
54118	1
54119	1
54120	2
54121	1
54122	2
54123	2
54124	1
54125	1
54126	1
54127	2
54128	1
54129	1
54130	1
54131	1
54132	1
54133	2
54134	1
54135	1
54136	2
54137	2
54138	1
54139	1
54140	1
54141	1
54142	1
54143	1
54144	1
54145	2
54146	1
54147	1
54148	1
54149	1
54150	1
54151	1
54152	1
54153	2
54154	1
54155	1
54156	1
54157	1
54158	1
54159	2
54160	2
54161	2
54162	2
54163	1
54164	1
54165	1
54166	1
54167	1
54168	1
54169	1
54170	1
54171	2
54172	2
54173	1
54174	2
54175	1
54176	2
54177	1
54178	2
54179	2
54180	1
54181	1
54182	1
54183	1
54184	1
54185	1
54186	2
54187	1
54188	1
54189	1
54190	1
54191	1
54192	1
54193	1
54194	1
54195	2
54196	1
54197	1
54198	2
54199	1
54200	1
54201	2
54202	1
54203	2
54204	2
54205	2
54206	1
54207	2
54208	2
54209	1
54210	1
54211	1
54212	2
54213	2
54214	2
54215	2
54216	2
54217	2
54218	2
54219	1
54220	2
54221	2
54222	2
54223	2
54224	2
54225	1
54226	1
54227	1
54228	1
54229	1
54230	2
54231	2
54232	1
54233	2
54234	1
54235	2
54236	2
54237	1
54238	1
54239	1
54240	2
54241	2
54242	1
54243	2
54244	1
54245	2
54246	1
54247	1
54248	1
54249	2
54250	2
54251	2
54252	1
54253	1
54254	1
54255	1
54256	1
54257	2
54258	1
54259	2
54260	1
54261	1
54262	2
54263	1
54264	2
54265	2
54266	1
54267	2
54268	1
54269	1
54270	2
54271	1
54272	1
54273	1
54274	2
54275	1
54276	2
54277	1
54278	1
54279	2
54280	2
54281	1
54282	1
54283	1
54284	2
54285	1
54286	1
54287	1
54288	2
54289	1
54290	2
54291	1
54292	1
54293	1
54294	1
54295	1
54296	2
54297	2
54298	2
54299	1
54300	1
54301	2
54302	1
54303	1
54304	2
54305	1
54306	1
54307	1
54308	2
54309	2
54310	1
54311	2
54312	1
54313	1
54314	2
54315	2
54316	2
54317	1
54318	1
54319	2
54320	2
54321	2
54322	1
54323	2
54324	2
54325	2
54326	2
54327	1
54328	2
54329	2
54330	2
54331	2
54332	2
54333	2
54334	2
54335	2
54336	2
54337	2
54338	2
54339	2
54340	2
54341	1
54342	1
54343	1
54344	1
54345	1
54346	2
54347	1
54348	1
54349	2
54350	2
54351	2
54352	2
54353	2
54354	2
54355	2
54356	2
54357	2
54358	2
54359	2
54360	2
54361	2
54362	2
54363	2
54364	2
54365	2
54366	2
54367	2
54368	2
54369	2
54370	2
54371	2
54372	2
54373	2
54374	2
54375	2
54376	2
54377	2
54378	2
54379	2
54380	2
54381	2
54382	2
54383	2
54384	2
54385	2
54386	2
54387	2
54388	2
54389	2
54390	2
54391	2
54392	2
54393	2
54394	2
54395	2
54396	2
54397	2
54398	2
54399	2
54400	2
54401	2
54402	2
54403	2
54404	2
54405	2
54406	2
54407	2
54408	2
54409	2
54410	2
54411	2
54412	2
54413	2
54414	2
54415	2
54416	2
54417	2
54418	2
54419	2
54420	2
54421	2
54422	2
54423	2
54424	2
54425	2
54426	2
54427	2
54428	2
54429	2
54430	2
54431	2
54432	2
54433	2
54434	2
54435	2
54436	1
54437	2
54438	1
54439	1
54440	1
54441	1
54442	1
54443	2
54444	1
54445	1
54446	1
54447	1
54448	2
54449	2
54450	1
54451	1
54452	2
54453	1
54454	2
54455	2
54456	2
54457	1
54458	2
54459	1
54460	2
54461	1
54462	2
54463	1
54464	2
54465	2
54466	1
54467	1
54468	1
54469	1
54470	1
54471	2
54472	2
54473	1
54474	1
54475	2
54476	2
54477	1
54478	2
54479	2
54480	1
54481	1
54482	2
54483	1
54484	2
54485	1
54486	1
54487	1
54488	1
54489	1
54490	2
54491	2
54492	2
54493	2
54494	1
54495	1
54496	2
54497	1
54498	2
54499	1
54500	2
54501	1
54502	2
54503	1
54504	1
54505	1
54506	1
54507	1
54508	1
54509	2
54510	1
54511	1
54512	1
54513	1
54514	1
54515	1
54516	1
54517	1
54518	1
54519	2
54520	2
54521	2
54522	2
54523	2
54524	1
54525	1
54526	2
54527	1
54528	1
54529	2
54530	1
54531	2
54532	2
54533	1
54534	1
54535	1
54536	1
54537	2
54538	2
54539	1
54540	2
54541	1
54542	1
54543	1
54544	1
54545	2
54546	1
54547	1
54548	2
54549	2
54550	1
54551	2
54552	2
54553	1
54554	1
54555	2
54556	1
54557	2
54558	2
54559	2
54560	2
54561	2
54562	2
54563	2
54564	2
54565	2
54566	2
54567	2
54568	2
54569	2
54570	1
54571	2
54572	1
54573	1
54574	1
54575	2
54576	1
54577	1
54578	2
54579	1
54580	1
54581	1
54582	2
54583	1
54584	1
54585	2
54586	2
54587	2
54588	2
54589	2
54590	2
54591	2
54592	2
54593	2
54594	2
54595	2
54596	2
54597	2
54598	2
54599	2
54600	2
54601	2
54602	2
54603	2
54604	2
54605	2
54606	2
54607	2
54608	2
54609	2
54610	2
54611	2
54612	1
54613	2
54614	1
54615	2
54616	2
54617	1
54618	1
54619	2
54620	1
54621	1
54622	1
54623	1
54624	1
54625	2
54626	2
54627	1
54628	1
54629	1
54630	2
54631	1
54632	2
54633	1
54634	1
54635	1
54636	2
54637	1
54638	1
54639	2
54640	1
54641	2
54642	1
54643	2
54644	1
54645	1
54646	2
54647	2
54648	2
54649	2
54650	2
54651	2
54652	2
54653	2
54654	2
54655	2
54656	2
54657	2
54658	2
54659	2
54660	1
54661	1
54662	2
54663	1
54664	2
54665	1
54666	2
54667	2
54668	1
54669	1
54670	1
54671	1
54672	1
54673	2
54674	2
54675	2
54676	2
54677	1
54678	1
54679	2
54680	1
54681	2
54682	2
54683	2
54684	2
54685	2
54686	1
54687	2
54688	2
54689	2
54690	1
54691	1
54692	2
54693	1
54694	1
54695	1
54696	2
54697	2
54698	2
54699	2
54700	1
54701	2
54702	1
54703	1
54704	1
54705	1
54706	1
54707	2
54708	1
54709	1
54710	1
54711	1
54712	1
54713	1
54714	1
54715	1
54716	1
54717	1
54718	2
54719	2
54720	1
54721	1
54722	1
54723	1
54724	1
54725	1
54726	1
54727	2
54728	1
54729	1
54730	1
54731	1
54732	1
54733	1
54734	1
54735	1
54736	2
54737	1
54738	1
54739	2
54740	2
54741	2
54742	2
54743	2
54744	2
54745	1
54746	2
54747	1
54748	1
54749	2
54750	1
54751	2
54752	1
54753	2
54754	2
54755	2
54756	2
54757	2
54758	1
54759	2
54760	2
54761	2
54762	2
54763	2
54764	1
54765	1
54766	1
54767	2
54768	2
54769	2
54770	2
54771	1
54772	1
54773	1
54774	1
54775	1
54776	1
54777	1
54778	2
54779	2
54780	2
54781	2
54782	1
54783	1
54784	2
54785	2
54786	1
54787	2
54788	2
54789	1
54790	2
54791	2
54792	2
54793	2
54794	1
54795	2
54796	1
54797	2
54798	1
54799	1
54800	2
54801	2
54802	2
54803	1
54804	2
54805	2
54806	2
54807	2
54808	2
54809	2
54810	2
54811	1
54812	1
54813	2
54814	2
54815	1
54816	2
54817	1
54818	2
54819	2
54820	2
54821	1
54822	1
54823	1
54824	1
54825	2
54826	2
54827	1
54828	1
54829	2
54830	2
54831	2
54832	2
54833	2
54834	2
54835	2
54836	2
54837	2
54838	1
54839	2
54840	2
54841	2
54842	2
54843	2
54844	2
54845	1
54846	2
54847	1
54848	2
54849	1
54850	1
54851	1
54852	1
54853	2
54854	1
54855	2
54856	2
54857	2
54858	1
54859	1
54860	2
54861	1
54862	2
54863	2
54864	1
54865	1
54866	1
54867	1
54868	2
54869	2
54870	2
54871	1
54872	2
54873	2
54874	2
54875	2
54876	2
54877	1
54878	2
54879	2
54880	1
54881	2
54882	2
54883	2
54884	2
54885	1
54886	1
54887	1
54888	2
54889	1
54890	2
54891	2
54892	1
54893	1
54894	2
54895	1
54896	1
54897	1
54898	2
54899	2
54900	1
54901	1
54902	1
54903	2
54904	1
54905	1
54906	1
54907	1
54908	1
54909	2
54910	1
54911	1
54912	1
54913	2
54914	1
54915	1
54916	1
54917	1
54918	2
54919	1
54920	2
54921	1
54922	1
54923	1
54924	1
54925	2
54926	1
54927	1
54928	2
54929	1
54930	2
54931	2
54932	2
54933	2
54934	2
54935	1
54936	1
54937	2
54938	1
54939	1
54940	1
54941	2
54942	2
54943	2
54944	2
54945	2
54946	2
54947	1
54948	1
54949	1
54950	1
54951	2
54952	1
54953	1
54954	2
54955	2
54956	1
54957	1
54958	1
54959	1
54960	2
54961	1
54962	1
54963	2
54964	1
54965	1
54966	1
54967	1
54968	1
54969	2
54970	1
54971	1
54972	2
54973	2
54974	2
54975	1
54976	2
54977	2
54978	2
54979	2
54980	1
54981	1
54982	2
54983	1
54984	2
54985	1
54986	2
54987	2
54988	2
54989	1
54990	2
54991	2
54992	2
54993	2
54994	1
54995	1
54996	1
54997	1
54998	1
54999	1
55000	1
55001	2
55002	1
55003	1
55004	1
55005	1
55006	2
55007	2
55008	1
55009	1
55010	2
55011	2
55012	1
55013	1
55014	1
55015	2
55016	1
55017	1
55018	2
55019	2
55020	1
55021	1
55022	1
55023	2
55024	1
55025	2
55026	2
55027	1
55028	2
55029	1
55030	1
55031	1
55032	1
55033	1
55034	1
55035	2
55036	1
55037	2
55038	2
55039	1
55040	1
55041	2
55042	1
55043	2
55044	1
55045	2
55046	1
55047	2
55048	1
55049	2
55050	2
55051	1
55052	1
55053	2
55054	1
55055	2
55056	1
55057	1
55058	2
55059	1
55060	1
55061	2
55062	1
55063	1
55064	1
55065	1
55066	1
55067	2
55068	2
55069	2
55070	1
55071	2
55072	2
55073	2
55074	2
55075	1
55076	2
55077	2
55078	1
55079	2
55080	1
55081	2
55082	1
55083	1
55084	2
55085	2
55086	1
55087	2
55088	1
55089	1
55090	2
55091	2
55092	2
55093	1
55094	2
55095	1
55096	1
55097	2
55098	1
55099	1
55100	1
55101	1
55102	1
55103	2
55104	1
55105	2
55106	1
55107	1
55108	1
55109	2
55110	2
55111	2
55112	2
55113	1
55114	1
55115	1
55116	1
55117	1
55118	1
55119	1
55120	1
55121	1
55122	1
55123	1
55124	1
55125	2
55126	1
55127	2
55128	1
55129	1
55130	1
55131	2
55132	1
55133	2
55134	2
55135	1
55136	2
55137	1
55138	1
55139	1
55140	2
55141	1
55142	1
55143	1
55144	1
55145	1
55146	1
55147	1
55148	2
55149	2
55150	2
55151	1
55152	2
55153	1
55154	1
55155	1
55156	2
55157	2
55158	2
55159	2
55160	2
55161	2
55162	2
55163	2
55164	2
55165	1
55166	1
55167	1
55168	1
55169	2
55170	1
55171	1
55172	1
55173	1
55174	1
55175	1
55176	2
55177	2
55178	1
55179	1
55180	2
55181	2
55182	2
55183	2
55184	1
55185	1
55186	1
55187	1
55188	1
55189	1
55190	1
55191	2
55192	1
55193	1
55194	1
55195	2
55196	2
55197	2
55198	2
55199	2
55200	2
55201	2
55202	2
55203	2
55204	2
55205	2
55206	2
55207	2
55208	2
55209	2
55210	2
55211	2
55212	2
55213	2
55214	2
55215	2
55216	2
55217	2
55218	2
55219	2
55220	2
55221	2
55222	2
55223	2
55224	2
55225	2
55226	2
55227	1
55228	2
55229	2
55230	2
55231	2
55232	1
55233	2
55234	1
55235	2
55236	1
55237	1
55238	2
55239	2
55240	2
55241	2
55242	1
55243	1
55244	2
55245	2
55246	2
55247	1
55248	1
55249	1
55250	2
55251	2
55252	2
55253	1
55254	2
55255	2
55256	2
55257	2
55258	2
55259	2
55260	2
55261	2
55262	2
55263	2
55264	2
55265	2
55266	2
55267	2
55268	2
55269	2
55270	2
55271	2
55272	2
55273	2
55274	2
55275	2
55276	2
55277	2
55278	2
55279	2
55280	2
55281	2
55282	2
55283	2
55284	2
55285	2
55286	2
55287	2
55288	2
55289	2
55290	2
55291	2
55292	2
55293	2
55294	2
55295	2
55296	2
55297	2
55298	2
55299	2
55300	2
55301	2
55302	2
55303	1
55304	1
55305	2
55306	2
55307	1
55308	2
55309	1
55310	1
55311	1
55312	2
55313	2
55314	2
55315	2
55316	2
55317	2
55318	2
55319	2
55320	2
55321	2
55322	2
55323	2
55324	2
55325	1
55326	2
55327	2
55328	2
55329	2
55330	2
55331	2
55332	1
55333	2
55334	1
55335	2
55336	2
55337	2
55338	2
55339	1
55340	1
55341	1
55342	1
55343	1
55344	1
55345	2
55346	1
55347	1
55348	1
55349	1
55350	1
55351	1
55352	1
55353	2
55354	2
55355	2
55356	1
55357	1
55358	2
55359	2
55360	1
55361	2
55362	2
55363	2
55364	2
55365	1
55366	2
55367	2
55368	2
55369	2
55370	2
55371	2
55372	2
55373	2
55374	1
55375	2
55376	2
55377	2
55378	2
55379	2
55380	2
55381	2
55382	1
55383	2
55384	2
55385	2
55386	2
55387	2
55388	2
55389	2
55390	2
55391	2
55392	2
55393	2
55394	2
55395	2
55396	2
55397	2
55398	2
55399	2
55400	2
55401	2
55402	2
55403	2
55404	2
55405	2
55406	2
55407	2
55408	1
55409	2
55410	1
55411	1
55412	2
55413	2
55414	2
55415	1
55416	2
55417	1
55418	2
55419	1
55420	2
55421	1
55422	2
55423	1
55424	1
55425	1
55426	1
55427	1
55428	1
55429	2
55430	1
55431	2
55432	2
55433	2
55434	2
55435	2
55436	2
55437	2
55438	2
55439	2
55440	2
55441	2
55442	2
55443	2
55444	2
55445	2
55446	2
55447	2
55448	2
55449	2
55450	2
55451	2
55452	2
55453	2
55454	2
55455	2
55456	2
55457	2
55458	2
55459	2
55460	2
55461	2
55462	2
55463	2
55464	2
55465	2
55466	2
55467	2
55468	2
55469	2
55470	2
55471	2
55472	2
55473	2
55474	2
55475	2
55476	2
55477	2
55478	2
55479	2
55480	2
55481	2
55482	2
55483	2
55484	2
55485	2
55486	2
55487	2
55488	2
55489	2
55490	2
55491	1
55492	2
55493	2
55494	1
55495	2
55496	2
55497	1
55498	1
55499	1
55500	1
55501	1
55502	1
55503	2
55504	2
55505	2
55506	1
55507	2
55508	2
55509	2
55510	2
55511	1
55512	1
55513	1
55514	1
55515	1
55516	2
55517	1
55518	2
55519	2
55520	2
55521	1
55522	2
55523	1
55524	1
55525	2
55526	2
55527	2
55528	2
55529	2
55530	2
55531	2
55532	2
55533	2
55534	2
55535	2
55536	2
55537	2
55538	2
55539	2
55540	2
55541	2
55542	2
55543	2
55544	2
55545	2
55546	2
55547	2
55548	2
55549	2
55550	2
55551	2
55552	2
55553	2
55554	2
55555	2
55556	2
55557	2
55558	2
55559	2
55560	2
55561	2
55562	2
55563	2
55564	2
55565	2
55566	2
55567	2
55568	2
55569	2
55570	2
55571	2
55572	2
55573	2
55574	2
55575	2
55576	2
55577	2
55578	2
55579	2
55580	2
55581	2
55582	2
55583	2
55584	2
55585	2
55586	2
55587	2
55588	2
55589	2
55590	2
55591	2
55592	2
55593	2
55594	2
55595	2
55596	2
55597	2
55598	2
55599	2
55600	2
55601	2
55602	2
55603	2
55604	2
55605	2
55606	2
55607	2
55608	2
55609	2
55610	2
55611	2
55612	2
55613	2
55614	2
55615	2
55616	2
55617	2
55618	2
55619	2
55620	2
55621	2
55622	2
55623	2
55624	2
55625	2
55626	2
55627	2
55628	2
55629	2
55630	2
55631	2
55632	2
55633	2
55634	2
55635	2
55636	2
55637	2
55638	2
55639	2
55640	2
55641	2
55642	2
55643	2
55644	2
55645	2
55646	2
55647	2
55648	1
55649	2
55650	2
55651	2
55652	2
55653	2
55654	2
55655	2
55656	2
55657	2
55658	2
55659	2
55660	2
55661	2
55662	2
55663	2
55664	2
55665	2
55666	2
55667	2
55668	2
55669	1
55670	2
55671	2
55672	2
55673	2
55674	2
55675	2
55676	2
55677	2
55678	2
55679	2
55680	2
55681	2
55682	2
55683	2
55684	2
55685	2
55686	2
55687	2
55688	2
55689	2
55690	2
55691	2
55692	2
55693	2
55694	2
55695	2
55696	2
55697	2
55698	2
55699	2
55700	2
55701	2
55702	2
55703	2
55704	2
55705	2
55706	2
55707	2
55708	2
55709	2
55710	2
55711	2
55712	2
55713	2
55714	2
55715	2
55716	2
55717	2
55718	2
55719	2
55720	2
55721	2
55722	2
55723	2
55724	2
55725	1
55726	1
55727	2
55728	1
55729	2
55730	2
55731	1
55732	2
55733	1
55734	2
55735	2
55736	1
55737	1
55738	1
55739	2
55740	2
55741	1
55742	1
55743	2
55744	2
55745	2
55746	1
55747	1
55748	1
55749	1
55750	1
55751	2
55752	2
55753	2
55754	1
55755	1
55756	1
55757	2
55758	1
55759	2
55760	1
55761	1
55762	1
55763	2
55764	2
55765	2
55766	2
55767	2
55768	1
55769	2
55770	1
55771	2
55772	1
55773	2
55774	1
55775	2
55776	1
55777	2
55778	1
55779	2
55780	1
55781	1
55782	1
55783	2
55784	1
55785	1
55786	1
55787	1
55788	2
55789	1
55790	2
55791	1
55792	1
55793	1
55794	1
55795	2
55796	1
55797	1
55798	1
55799	1
55800	2
55801	1
55802	1
55803	1
55804	2
55805	1
55806	2
55807	1
55808	1
55809	2
55810	2
55811	1
55812	2
55813	2
55814	1
55815	2
55816	2
55817	2
55818	2
55819	2
55820	2
55821	2
55822	2
55823	2
55824	2
55825	2
55826	2
55827	2
55828	2
55829	2
55830	2
55831	2
55832	2
55833	2
55834	2
55835	2
55836	2
55837	2
55838	2
55839	2
55840	2
55841	2
55842	2
55843	2
55844	2
55845	2
55846	2
55847	2
55848	2
55849	2
55850	2
55851	2
55852	2
55853	2
55854	2
55855	2
55856	2
55857	2
55858	2
55859	2
55860	2
55861	2
55862	2
55863	2
55864	2
55865	2
55866	2
55867	2
55868	2
55869	2
55870	2
55871	2
55872	2
55873	2
55874	2
55875	2
55876	2
55877	2
55878	2
55879	2
55880	2
55881	2
55882	2
55883	2
55884	2
55885	2
55886	2
55887	2
55888	2
55889	2
55890	2
55891	2
55892	2
55893	2
55894	2
55895	2
55896	2
55897	2
55898	2
55899	2
55900	2
55901	2
55902	2
55903	2
55904	2
55905	2
55906	2
55907	2
55908	2
55909	2
55910	2
55911	2
55912	2
55913	2
55914	2
55915	2
55916	2
55917	2
55918	2
55919	2
55920	2
55921	2
55922	2
55923	2
55924	2
55925	2
55926	2
55927	2
55928	2
55929	2
55930	2
55931	2
55932	2
55933	2
55934	2
55935	2
55936	2
55937	2
55938	2
55939	2
55940	2
55941	2
55942	2
55943	2
55944	2
55945	2
55946	2
55947	2
55948	1
55949	2
55950	2
55951	1
55952	2
55953	1
55954	2
55955	1
55956	2
55957	2
55958	1
55959	1
55960	2
55961	2
55962	1
55963	2
55964	2
55965	2
55966	2
55967	2
55968	2
55969	2
55970	2
55971	2
55972	2
55973	1
55974	2
55975	2
55976	1
55977	1
55978	1
55979	2
55980	2
55981	2
55982	1
55983	2
55984	2
55985	1
55986	2
55987	1
55988	2
55989	2
55990	1
55991	1
55992	1
55993	2
55994	1
55995	2
55996	2
55997	2
55998	2
55999	2
56000	2
56001	2
56002	2
56003	2
56004	2
56005	2
56006	2
56007	2
56008	2
56009	2
56010	2
56011	2
56012	2
56013	2
56014	2
56015	2
56016	2
56017	2
56018	2
56019	2
56020	2
56021	2
56022	2
56023	2
56024	2
56025	2
56026	2
56027	2
56028	2
56029	2
56030	2
56031	2
56032	2
56033	2
56034	2
56035	2
56036	2
56037	2
56038	2
56039	2
56040	2
56041	2
56042	2
56043	2
56044	2
56045	2
56046	2
56047	2
56048	2
56049	2
56050	2
56051	2
56052	2
56053	2
56054	2
56055	2
56056	2
56057	2
56058	2
56059	2
56060	2
56061	2
56062	2
56063	2
56064	2
56065	2
56066	2
56067	2
56068	2
56069	2
56070	2
56071	2
56072	2
56073	2
56074	2
56075	2
56076	2
56077	2
56078	2
56079	2
56080	2
56081	2
56082	2
56083	2
56084	2
56085	2
56086	2
56087	2
56088	2
56089	2
56090	2
56091	2
56092	2
56093	2
56094	2
56095	2
56096	2
56097	2
56098	2
56099	2
56100	2
56101	2
56102	2
56103	2
56104	2
56105	2
56106	2
56107	2
56108	2
56109	2
56110	2
56111	2
56112	2
56113	2
56114	2
56115	2
56116	2
56117	2
56118	2
56119	2
56120	2
56121	2
56122	2
56123	2
56124	1
56125	1
56126	2
56127	2
56128	1
56129	2
56130	1
56131	1
56132	2
56133	2
56134	1
56135	1
56136	2
56137	2
56138	1
56139	2
56140	2
56141	1
56142	1
56143	1
56144	1
56145	1
56146	2
56147	1
56148	1
56149	1
56150	1
56151	2
56152	2
56153	1
56154	1
56155	1
56156	2
56157	2
56158	2
56159	1
56160	2
56161	2
56162	2
56163	2
56164	1
56165	1
56166	1
56167	2
56168	2
56169	1
56170	2
56171	1
56172	1
56173	2
56174	1
56175	1
56176	2
56177	1
56178	2
56179	1
56180	1
56181	2
56182	1
56183	2
56184	1
56185	1
56186	1
56187	1
56188	1
56189	1
56190	1
56191	1
56192	2
56193	2
56194	2
56195	2
56196	2
56197	1
56198	1
56199	1
56200	2
56201	2
56202	2
56203	2
56204	2
56205	1
56206	2
56207	2
56208	2
56209	2
56210	2
56211	2
56212	2
56213	2
56214	2
56215	2
56216	2
56217	2
56218	2
56219	2
56220	2
56221	2
56222	2
56223	2
56224	2
56225	2
56226	2
56227	2
56228	2
56229	2
56230	1
56231	2
56232	1
56233	1
56234	2
56235	2
56236	1
56237	1
56238	1
56239	2
56240	2
56241	1
56242	2
56243	2
56244	1
56245	1
56246	2
56247	2
56248	2
56249	2
56250	1
56251	2
56252	1
56253	1
56254	2
56255	1
56256	1
56257	2
56258	2
56259	1
56260	1
56261	2
56262	1
56263	1
56264	2
56265	1
56266	2
56267	1
56268	1
56269	1
56270	1
56271	2
56272	2
56273	2
56274	1
56275	1
56276	1
56277	2
56278	2
56279	1
56280	2
56281	1
56282	1
56283	1
56284	1
56285	1
56286	1
56287	1
56288	2
56289	1
56290	2
56291	1
56292	1
56293	1
56294	2
56295	1
56296	2
56297	2
56298	1
56299	2
56300	1
56301	1
56302	1
56303	1
56304	1
56305	1
56306	1
56307	2
56308	2
56309	2
56310	2
56311	2
56312	2
56313	2
56314	2
56315	2
56316	2
56317	2
56318	2
56319	2
56320	2
56321	2
56322	2
56323	2
56324	2
56325	2
56326	2
56327	2
56328	2
56329	2
56330	2
56331	2
56332	2
56333	2
56334	2
56335	2
56336	2
56337	2
56338	2
56339	2
56340	2
56341	2
56342	2
56343	2
56344	2
56345	2
56346	2
56347	2
56348	2
56349	2
56350	2
56351	2
56352	2
56353	2
56354	2
56355	2
56356	2
56357	2
56358	2
56359	2
56360	2
56361	1
56362	2
56363	2
56364	2
56365	2
56366	2
56367	2
56368	2
56369	2
56370	2
56371	2
56372	2
56373	2
56374	2
56375	2
56376	2
56377	2
56378	2
56379	2
56380	2
56381	2
56382	2
56383	2
56384	2
56385	2
56386	2
56387	2
56388	2
56389	2
56390	2
56391	2
56392	2
56393	2
56394	2
56395	2
56396	2
56397	2
56398	2
56399	2
56400	2
56401	2
56402	2
56403	2
56404	2
56405	2
56406	2
56407	1
56408	2
56409	2
56410	1
56411	1
56412	1
56413	1
56414	1
56415	1
56416	1
56417	1
56418	1
56419	1
56420	1
56421	1
56422	1
56423	1
56424	1
56425	1
56426	1
56427	1
56428	1
56429	1
56430	2
56431	1
56432	1
56433	1
56434	1
56435	1
56436	1
56437	1
56438	1
56439	1
56440	1
56441	1
56442	2
56443	1
56444	2
56445	1
56446	2
56447	2
56448	1
56449	1
56450	2
56451	2
56452	2
56453	2
56454	2
56455	2
56456	2
56457	2
56458	2
56459	2
56460	1
56461	1
56462	1
56463	1
56464	1
56465	1
56466	2
56467	1
56468	1
56469	1
56470	1
56471	2
56472	2
56473	1
56474	2
56475	2
56476	1
56477	1
56478	1
56479	1
56480	2
56481	2
56482	1
56483	1
56484	1
56485	1
56486	2
56487	1
56488	1
56489	2
56490	2
56491	1
56492	2
56493	1
56494	1
56495	1
56496	2
56497	1
56498	1
56499	1
56500	2
56501	2
56502	2
56503	2
56504	2
56505	2
56506	2
56507	2
56508	2
56509	2
56510	2
56511	2
56512	2
56513	2
56514	2
56515	2
56516	2
56517	2
56518	2
56519	2
56520	2
56521	2
56522	2
56523	2
56524	2
56525	2
56526	2
56527	2
56528	2
56529	2
56530	2
56531	2
56532	2
56533	2
56534	2
56535	2
56536	2
56537	2
56538	2
56539	1
56540	2
56541	2
56542	1
56543	2
56544	2
56545	1
56546	2
56547	2
56548	2
56549	1
56550	2
56551	2
56552	2
56553	2
56554	2
56555	2
56556	2
56557	2
56558	2
56559	2
56560	2
56561	2
56562	1
56563	2
56564	1
56565	1
56566	2
56567	2
56568	2
56569	2
56570	1
56571	2
56572	2
56573	2
56574	2
56575	2
56576	2
56577	2
56578	2
56579	2
56580	2
56581	2
56582	1
56583	1
56584	2
56585	2
56586	1
56587	1
56588	1
56589	2
56590	2
56591	1
56592	2
56593	2
56594	1
56595	1
56596	1
56597	2
56598	1
56599	1
56600	2
56601	2
56602	1
56603	2
56604	2
56605	1
56606	1
56607	2
56608	2
56609	1
56610	2
56611	1
56612	1
56613	2
56614	2
56615	2
56616	2
56617	2
56618	1
56619	2
56620	2
56621	1
56622	1
56623	1
56624	1
56625	1
56626	1
56627	2
56628	2
56629	1
56630	1
56631	2
56632	1
56633	1
56634	1
56635	2
56636	1
56637	1
56638	1
56639	1
56640	1
56641	1
56642	1
56643	1
56644	2
56645	1
56646	1
56647	1
56648	2
56649	2
56650	1
56651	1
56652	2
56653	2
56654	2
56655	1
56656	1
56657	1
56658	1
56659	1
56660	2
56661	1
56662	1
56663	1
56664	1
56665	1
56666	1
56667	2
56668	2
56669	2
56670	1
56671	2
56672	2
56673	1
56674	1
56675	1
56676	1
56677	1
56678	2
56679	1
56680	2
56681	1
56682	2
56683	1
56684	2
56685	1
56686	2
56687	2
56688	1
56689	1
56690	2
56691	1
56692	1
56693	2
56694	2
56695	2
56696	1
56697	2
56698	1
56699	1
56700	1
56701	1
56702	1
56703	2
56704	1
56705	2
56706	2
56707	1
56708	1
56709	2
56710	1
56711	1
56712	2
56713	1
56714	1
56715	1
56716	2
56717	1
56718	2
56719	1
56720	1
56721	1
56722	1
56723	1
56724	1
56725	2
56726	1
56727	1
56728	1
56729	1
56730	2
56731	1
56732	1
56733	2
56734	2
56735	1
56736	1
56737	2
56738	2
56739	2
56740	2
56741	1
56742	1
56743	1
56744	1
56745	1
56746	2
56747	1
56748	1
56749	1
56750	1
56751	1
56752	1
56753	2
56754	2
56755	2
56756	1
56757	1
56758	2
56759	2
56760	2
56761	2
56762	2
56763	2
56764	1
56765	2
56766	2
56767	2
56768	1
56769	2
56770	2
56771	2
56772	2
56773	2
56774	1
56775	2
56776	2
56777	2
56778	2
56779	2
56780	2
56781	2
56782	2
56783	2
56784	2
56785	2
56786	2
56787	2
56788	2
56789	2
56790	2
56791	2
56792	2
56793	2
56794	2
56795	2
56796	2
56797	2
56798	2
56799	2
56800	2
56801	2
56802	2
56803	2
56804	2
56805	2
56806	2
56807	2
56808	2
56809	2
56810	2
56811	2
56812	2
56813	2
56814	2
56815	2
56816	2
56817	2
56818	2
56819	2
56820	2
56821	1
56822	2
56823	2
56824	2
56825	2
56826	1
56827	2
56828	2
56829	1
56830	2
56831	1
56832	2
56833	1
56834	2
56835	2
56836	1
56837	2
56838	1
56839	2
56840	2
56841	2
56842	2
56843	2
56844	2
56845	1
56846	2
56847	2
56848	2
56849	1
56850	2
56851	2
56852	2
56853	2
56854	2
56855	2
56856	2
56857	2
56858	2
56859	2
56860	2
56861	2
56862	2
56863	2
56864	2
56865	2
56866	2
56867	2
56868	1
56869	2
56870	2
56871	1
56872	1
56873	1
56874	1
56875	2
56876	2
56877	2
56878	2
56879	2
56880	2
56881	2
56882	2
56883	2
56884	1
56885	2
56886	2
56887	2
56888	2
56889	2
56890	2
56891	1
56892	2
56893	2
56894	2
56895	2
56896	2
56897	2
56898	2
56899	2
56900	2
56901	2
56902	1
56903	1
56904	2
56905	1
56906	1
56907	1
56908	1
56909	1
56910	1
56911	1
56912	1
56913	1
56914	1
56915	1
56916	2
56917	2
56918	2
56919	1
56920	2
56921	1
56922	1
56923	2
56924	2
56925	1
56926	2
56927	2
56928	2
56929	1
56930	1
56931	2
56932	1
56933	2
56934	1
56935	1
56936	2
56937	2
56938	2
56939	2
56940	2
56941	2
56942	2
56943	2
56944	2
56945	2
56946	2
56947	2
56948	2
56949	2
56950	2
56951	2
56952	2
56953	2
56954	2
56955	2
56956	1
56957	2
56958	2
56959	1
56960	2
56961	2
56962	2
56963	2
56964	2
56965	2
56966	2
56967	2
56968	2
56969	2
56970	2
56971	2
56972	2
56973	2
56974	2
56975	1
56976	2
56977	2
56978	1
56979	2
56980	1
56981	1
56982	1
56983	1
56984	1
56985	2
56986	1
56987	1
56988	1
56989	1
56990	2
56991	2
56992	1
56993	2
56994	2
56995	2
56996	2
56997	1
56998	2
56999	2
57000	2
57001	2
57002	2
57003	2
57004	2
57005	2
57006	2
57007	2
57008	2
57009	2
57010	2
57011	2
57012	2
57013	2
57014	2
57015	1
57016	2
57017	2
57018	2
57019	1
57020	2
57021	2
57022	2
57023	1
57024	2
57025	1
57026	2
57027	1
57028	1
57029	1
57030	1
57031	2
57032	1
57033	2
57034	2
57035	2
57036	1
57037	1
57038	2
57039	2
57040	2
57041	2
57042	2
57043	1
57044	1
57045	2
57046	1
57047	1
57048	2
57049	2
57050	1
57051	2
57052	1
57053	2
57054	2
57055	2
57056	1
57057	1
57058	2
57059	1
57060	1
57061	1
57062	2
57063	2
57064	1
57065	1
57066	1
57067	1
57068	2
57069	2
57070	2
57071	2
57072	1
57073	1
57074	2
57075	1
57076	2
57077	1
57078	1
57079	1
57080	2
57081	1
57082	1
57083	2
57084	1
57085	2
57086	2
57087	1
57088	2
57089	1
57090	1
57091	2
57092	1
57093	1
57094	2
57095	2
57096	2
57097	2
57098	2
57099	1
57100	1
57101	1
57102	2
57103	2
57104	2
57105	1
57106	2
57107	2
57108	2
57109	2
57110	1
57111	2
57112	2
57113	2
57114	1
57115	1
57116	2
57117	2
57118	1
57119	2
57120	2
57121	2
57122	2
57123	1
57124	2
57125	2
57126	2
57127	2
57128	2
57129	2
57130	2
57131	2
57132	1
57133	2
57134	2
57135	2
57136	1
57137	2
57138	2
57139	2
57140	1
57141	1
57142	2
57143	2
57144	2
57145	2
57146	2
57147	2
57148	2
57149	1
57150	2
57151	2
57152	1
57153	1
57154	2
57155	2
57156	1
57157	2
57158	2
57159	2
57160	2
57161	2
57162	1
57163	2
57164	2
57165	1
57166	2
57167	1
57168	2
57169	2
57170	1
57171	1
57172	1
57173	2
57174	2
57175	2
57176	1
57177	1
57178	1
57179	1
57180	2
57181	2
57182	2
57183	2
57184	2
57185	2
57186	2
57187	2
57188	2
57189	2
57190	2
57191	2
57192	2
57193	2
57194	2
57195	1
57196	2
57197	1
57198	2
57199	2
57200	1
57201	2
57202	2
57203	2
57204	2
57205	2
57206	2
57207	2
57208	2
57209	2
57210	2
57211	1
57212	2
57213	2
57214	1
57215	2
57216	1
57217	2
57218	1
57219	2
57220	2
57221	2
57222	1
57223	2
57224	2
57225	2
57226	1
57227	1
57228	1
57229	1
57230	1
57231	1
57232	1
57233	1
57234	1
57235	1
57236	1
57237	1
57238	2
57239	1
57240	1
57241	2
57242	1
57243	1
57244	1
57245	2
57246	2
57247	1
57248	2
57249	1
57250	1
57251	1
57252	1
57253	1
57254	1
57255	1
57256	2
57257	1
57258	1
57259	1
57260	2
57261	1
57262	1
57263	1
57264	1
57265	2
57266	1
57267	2
57268	2
57269	2
57270	1
57271	2
57272	1
57273	2
57274	1
57275	1
57276	2
57277	2
57278	2
57279	2
57280	2
57281	1
57282	2
57283	2
57284	2
57285	2
57286	2
57287	2
57288	1
57289	1
57290	2
57291	2
57292	1
57293	1
57294	1
57295	2
57296	1
57297	2
57298	2
57299	2
57300	1
57301	1
57302	2
57303	2
57304	2
57305	2
57306	2
57307	2
57308	2
57309	2
57310	1
57311	1
57312	2
57313	2
57314	1
57315	1
57316	2
57317	2
57318	1
57319	1
57320	2
57321	2
57322	2
57323	2
57324	1
57325	1
57326	2
57327	2
57328	1
57329	2
57330	1
57331	1
57332	1
57333	1
57334	2
57335	1
57336	1
57337	1
57338	2
57339	2
57340	1
57341	1
57342	2
57343	2
57344	2
57345	2
57346	2
57347	1
57348	2
57349	2
57350	2
57351	1
57352	1
57353	2
57354	1
57355	2
57356	2
57357	2
57358	2
57359	2
57360	2
57361	2
57362	2
57363	2
57364	2
57365	2
57366	2
57367	2
57368	2
57369	2
57370	2
57371	1
57372	2
57373	2
57374	1
57375	1
57376	1
57377	1
57378	1
57379	1
57380	1
57381	1
57382	1
57383	1
57384	1
57385	1
57386	2
57387	1
57388	2
57389	2
57390	2
57391	1
57392	1
57393	1
57394	2
57395	1
57396	1
57397	1
57398	2
57399	1
57400	1
57401	1
57402	2
57403	2
57404	2
57405	1
57406	1
57407	2
57408	1
57409	2
57410	1
57411	2
57412	2
57413	2
57414	1
57415	1
57416	1
57417	1
57418	1
57419	2
57420	1
57421	1
57422	1
57423	1
57424	2
57425	1
57426	1
57427	2
57428	1
57429	2
57430	2
57431	1
57432	1
57433	2
57434	1
57435	1
57436	1
57437	1
57438	1
57439	1
57440	1
57441	1
57442	2
57443	1
57444	2
57445	1
57446	1
57447	2
57448	1
57449	1
57450	1
57451	1
57452	2
57453	1
57454	1
57455	1
57456	1
57457	2
57458	2
57459	1
57460	1
57461	2
57462	2
57463	1
57464	1
57465	1
57466	1
57467	1
57468	1
57469	1
57470	2
57471	1
57472	1
57473	2
57474	1
57475	1
57476	2
57477	2
57478	1
57479	1
57480	1
57481	1
57482	2
57483	1
57484	1
57485	1
57486	1
57487	2
57488	2
57489	1
57490	1
57491	1
57492	1
57493	2
57494	1
57495	2
57496	1
57497	1
57498	1
57499	2
57500	2
57501	1
57502	1
57503	2
57504	1
57505	1
57506	1
57507	2
57508	1
57509	2
57510	1
57511	1
57512	2
57513	1
57514	1
57515	1
57516	1
57517	1
57518	2
57519	1
57520	1
57521	2
57522	2
57523	1
57524	2
57525	2
57526	1
57527	2
57528	2
57529	2
57530	1
57531	1
57532	2
57533	1
57534	1
57535	1
57536	1
57537	2
57538	1
57539	2
57540	2
57541	1
57542	2
57543	1
57544	1
57545	2
57546	1
57547	1
57548	2
57549	2
57550	2
57551	2
57552	1
57553	2
57554	1
57555	2
57556	2
57557	1
57558	1
57559	1
57560	2
57561	2
57562	2
57563	1
57564	1
57565	2
57566	2
57567	1
57568	2
57569	2
57570	1
57571	1
57572	1
57573	1
57574	1
57575	1
57576	1
57577	1
57578	1
57579	1
57580	1
57581	1
57582	1
57583	2
57584	1
57585	1
57586	2
57587	1
57588	1
57589	2
57590	1
57591	1
57592	1
57593	1
57594	1
57595	1
57596	1
57597	1
57598	1
57599	2
57600	1
57601	1
57602	1
57603	1
57604	1
57605	1
57606	1
57607	1
57608	2
57609	1
57610	1
57611	1
57612	2
57613	2
57614	1
57615	2
57616	1
57617	2
57618	1
57619	2
57620	1
57621	2
57622	1
57623	2
57624	1
57625	2
57626	1
57627	2
57628	1
57629	1
57630	1
57631	1
57632	2
57633	2
57634	1
57635	1
57636	2
57637	1
57638	1
57639	2
57640	2
57641	2
57642	2
57643	1
57644	2
57645	1
57646	2
57647	1
57648	2
57649	2
57650	2
57651	2
57652	2
57653	2
57654	2
57655	1
57656	2
57657	1
57658	1
57659	1
57660	1
57661	1
57662	1
57663	2
57664	1
57665	1
57666	2
57667	1
57668	1
57669	1
57670	2
57671	1
57672	1
57673	1
57674	1
57675	2
57676	1
57677	2
57678	2
57679	1
57680	2
57681	2
57682	1
57683	2
57684	2
57685	2
57686	1
57687	2
57688	2
57689	2
57690	2
57691	2
57692	2
57693	2
57694	1
57695	1
57696	2
57697	2
57698	1
57699	1
57700	1
57701	2
57702	2
57703	2
57704	1
57705	2
57706	2
57707	2
57708	1
57709	1
57710	2
57711	2
57712	2
57713	1
57714	1
57715	2
57716	2
57717	2
57718	1
57719	2
57720	2
57721	2
57722	1
57723	2
57724	2
57725	2
57726	2
57727	2
57728	2
57729	2
57730	2
57731	2
57732	2
57733	1
57734	1
57735	1
57736	1
57737	1
57738	1
57739	1
57740	1
57741	2
57742	2
57743	1
57744	1
57745	1
57746	1
57747	1
57748	1
57749	2
57750	1
57751	1
57752	1
57753	1
57754	1
57755	1
57756	1
57757	1
57758	1
57759	1
57760	1
57761	1
57762	1
57763	2
57764	2
57765	1
57766	1
57767	1
57768	1
57769	2
57770	1
57771	1
57772	2
57773	1
57774	2
57775	2
57776	2
57777	2
57778	1
57779	2
57780	1
57781	1
57782	2
57783	1
57784	2
57785	2
57786	2
57787	1
57788	1
57789	1
57790	1
57791	1
57792	2
57793	1
57794	1
57795	1
57796	2
57797	1
57798	2
57799	2
57800	1
57801	2
57802	2
57803	1
57804	1
57805	1
57806	1
57807	2
57808	2
57809	1
57810	2
57811	2
57812	2
57813	2
57814	1
57815	2
57816	1
57817	2
57818	2
57819	2
57820	1
57821	1
57822	1
57823	1
57824	2
57825	1
57826	2
57827	2
57828	1
57829	2
57830	2
57831	2
57832	2
57833	1
57834	2
57835	2
57836	2
57837	1
57838	2
57839	2
57840	2
57841	2
57842	1
57843	2
57844	1
57845	2
57846	2
57847	2
57848	1
57849	1
57850	1
57851	2
57852	1
57853	2
57854	1
57855	2
57856	1
57857	1
57858	1
57859	1
57860	2
57861	1
57862	1
57863	2
57864	2
57865	1
57866	2
57867	1
57868	2
57869	1
57870	1
57871	2
57872	2
57873	1
57874	1
57875	1
57876	1
57877	1
57878	1
57879	1
57880	1
57881	1
57882	2
57883	1
57884	1
57885	2
57886	1
57887	2
57888	2
57889	2
57890	1
57891	1
57892	2
57893	2
57894	1
57895	2
57896	2
57897	1
57898	1
57899	1
57900	2
57901	2
57902	2
57903	2
57904	2
57905	1
57906	1
57907	2
57908	2
57909	1
57910	1
57911	2
57912	1
57913	1
57914	1
57915	2
57916	1
57917	2
57918	2
57919	1
57920	1
57921	1
57922	2
57923	2
57924	1
57925	1
57926	2
57927	2
57928	2
57929	2
57930	2
57931	2
57932	1
57933	1
57934	1
57935	1
57936	1
57937	1
57938	1
57939	1
57940	2
57941	1
57942	1
57943	1
57944	2
57945	1
57946	1
57947	1
57948	1
57949	1
57950	1
57951	1
57952	2
57953	1
57954	1
57955	1
57956	1
57957	2
57958	2
57959	2
57960	1
57961	1
57962	1
57963	1
57964	1
57965	2
57966	2
57967	1
57968	1
57969	1
57970	1
57971	1
57972	1
57973	1
57974	1
57975	1
57976	1
57977	1
57978	1
57979	1
57980	1
57981	1
57982	1
57983	2
57984	1
57985	1
57986	1
57987	1
57988	1
57989	2
57990	1
57991	2
57992	2
57993	2
57994	2
57995	1
57996	1
57997	1
57998	2
57999	1
58000	2
58001	2
58002	2
58003	2
58004	2
58005	1
58006	2
58007	1
58008	1
58009	1
58010	2
58011	1
58012	2
58013	1
58014	2
58015	1
58016	1
58017	1
58018	1
58019	1
58020	2
58021	2
58022	1
58023	1
58024	2
58025	1
58026	2
58027	2
58028	2
58029	2
58030	1
58031	1
58032	2
58033	2
58034	1
58035	1
58036	1
58037	2
58038	1
58039	1
58040	1
58041	2
58042	2
58043	1
58044	1
58045	1
58046	1
58047	1
58048	2
58049	1
58050	1
58051	2
58052	1
58053	1
58054	1
58055	2
58056	2
58057	2
58058	2
58059	2
58060	1
58061	2
58062	2
58063	2
58064	2
58065	1
58066	1
58067	1
58068	2
58069	1
58070	2
58071	2
58072	2
58073	2
58074	2
58075	1
58076	2
58077	1
58078	1
58079	1
58080	1
58081	1
58082	2
58083	2
58084	2
58085	1
58086	1
58087	1
58088	1
58089	1
58090	1
58091	2
58092	1
58093	1
58094	1
58095	1
58096	1
58097	1
58098	1
58099	1
58100	1
58101	1
58102	1
58103	2
58104	1
58105	2
58106	1
58107	1
58108	1
58109	1
58110	2
58111	1
58112	2
58113	1
58114	1
58115	1
58116	1
58117	1
58118	1
58119	2
58120	1
58121	1
58122	2
58123	1
58124	2
58125	1
58126	2
58127	1
58128	1
58129	1
58130	2
58131	1
58132	1
58133	1
58134	1
58135	1
58136	2
58137	1
58138	1
58139	2
58140	1
58141	2
58142	1
58143	2
58144	1
58145	1
58146	1
58147	2
58148	2
58149	1
58150	1
58151	1
58152	1
58153	1
58154	2
58155	1
58156	1
58157	2
58158	1
58159	2
58160	1
58161	1
58162	2
58163	1
58164	1
58165	2
58166	2
58167	1
58168	1
58169	1
58170	2
58171	1
58172	1
58173	1
58174	2
58175	1
58176	1
58177	1
58178	1
58179	1
58180	2
58181	2
58182	1
58183	1
58184	2
58185	1
58186	1
58187	2
58188	1
58189	1
58190	1
58191	1
58192	2
58193	1
58194	1
58195	2
58196	1
58197	2
58198	1
58199	1
58200	1
58201	1
58202	1
58203	2
58204	1
58205	1
58206	1
58207	2
58208	1
58209	1
58210	1
58211	1
58212	2
58213	2
58214	2
58215	1
58216	2
58217	2
58218	1
58219	1
58220	2
58221	2
58222	2
58223	2
58224	1
58225	1
58226	2
58227	1
58228	1
58229	2
58230	2
58231	2
58232	2
58233	2
58234	1
58235	2
58236	2
58237	1
58238	2
58239	1
58240	2
58241	1
58242	2
58243	1
58244	1
58245	1
58246	1
58247	2
58248	2
58249	1
58250	2
58251	1
58252	1
58253	1
58254	2
58255	2
58256	2
58257	1
58258	2
58259	2
58260	1
58261	2
58262	1
58263	1
58264	1
58265	1
58266	2
58267	1
58268	1
58269	1
58270	1
58271	1
58272	1
58273	1
58274	1
58275	1
58276	1
58277	2
58278	1
58279	1
58280	1
58281	1
58282	2
58283	2
58284	2
58285	1
58286	1
58287	1
58288	1
58289	2
58290	2
58291	2
58292	2
58293	1
58294	1
58295	1
58296	1
58297	1
58298	1
58299	1
58300	1
58301	1
58302	1
58303	1
58304	1
58305	1
58306	1
58307	1
58308	1
58309	2
58310	1
58311	2
58312	1
58313	2
58314	1
58315	1
58316	1
58317	1
58318	2
58319	2
58320	2
58321	1
58322	1
58323	1
58324	1
58325	2
58326	1
58327	2
58328	1
58329	1
58330	2
58331	2
58332	2
58333	1
58334	2
58335	2
58336	1
58337	1
58338	2
58339	2
58340	2
58341	1
58342	2
58343	2
58344	2
58345	1
58346	1
58347	2
58348	2
58349	2
58350	1
58351	1
58352	2
58353	1
58354	1
58355	2
58356	1
58357	1
58358	2
58359	1
58360	1
58361	2
58362	2
58363	1
58364	2
58365	2
58366	1
58367	1
58368	2
58369	2
58370	2
58371	2
58372	1
58373	1
58374	1
58375	2
58376	1
58377	2
58378	1
58379	2
58380	2
58381	1
58382	1
58383	2
58384	1
58385	1
58386	1
58387	1
58388	1
58389	1
58390	1
58391	1
58392	2
58393	2
58394	2
58395	2
58396	1
58397	1
58398	2
58399	2
58400	2
58401	2
58402	1
58403	1
58404	2
58405	1
58406	2
58407	2
58408	1
58409	2
58410	1
58411	1
58412	1
58413	1
58414	2
58415	2
58416	2
58417	1
58418	2
58419	1
58420	1
58421	2
58422	1
58423	1
58424	1
58425	1
58426	1
58427	2
58428	1
58429	1
58430	2
58431	1
58432	1
58433	1
58434	2
58435	1
58436	1
58437	1
58438	1
58439	1
58440	1
58441	1
58442	2
58443	1
58444	2
58445	2
58446	1
58447	1
58448	2
58449	1
58450	1
58451	2
58452	2
58453	2
58454	2
58455	1
58456	1
58457	2
58458	2
58459	2
58460	2
58461	2
58462	2
58463	2
58464	2
58465	1
58466	1
58467	1
58468	2
58469	1
58470	1
58471	1
58472	2
58473	1
58474	1
58475	1
58476	1
58477	1
58478	1
58479	1
58480	1
58481	2
58482	1
58483	1
58484	1
58485	2
58486	2
58487	1
58488	2
58489	1
58490	1
58491	2
58492	2
58493	1
58494	2
58495	1
58496	1
58497	1
58498	1
58499	2
58500	2
58501	1
58502	2
58503	1
58504	2
58505	2
58506	2
58507	1
58508	1
58509	1
58510	1
58511	2
58512	2
58513	2
58514	2
58515	1
58516	2
58517	1
58518	1
58519	1
58520	2
58521	2
58522	1
58523	1
58524	1
58525	2
58526	1
58527	1
58528	2
58529	1
58530	1
58531	1
58532	2
58533	1
58534	1
58535	1
58536	2
58537	2
58538	2
58539	1
58540	1
58541	1
58542	2
58543	1
58544	1
58545	1
58546	1
58547	1
58548	1
58549	2
58550	1
58551	1
58552	2
58553	1
58554	2
58555	1
58556	1
58557	2
58558	2
58559	2
58560	1
58561	1
58562	1
58563	1
58564	1
58565	1
58566	1
58567	2
58568	1
58569	1
58570	1
58571	1
58572	1
58573	1
58574	1
58575	2
58576	1
58577	1
58578	1
58579	2
58580	1
58581	2
58582	2
58583	2
58584	2
58585	2
58586	1
58587	1
58588	2
58589	1
58590	1
58591	1
58592	1
58593	2
58594	1
58595	1
58596	1
58597	1
58598	1
58599	1
58600	1
58601	1
58602	1
58603	2
58604	2
58605	1
58606	1
58607	2
58608	2
58609	1
58610	2
58611	1
58612	1
58613	1
58614	1
58615	2
58616	2
58617	1
58618	1
58619	2
58620	1
58621	2
58622	1
58623	1
58624	1
58625	1
58626	2
58627	1
58628	1
58629	1
58630	1
58631	1
58632	1
58633	1
58634	1
58635	1
58636	2
58637	2
58638	1
58639	2
58640	1
58641	1
58642	1
58643	1
58644	2
58645	2
58646	2
58647	2
58648	1
58649	2
58650	1
58651	2
58652	1
58653	2
58654	1
58655	1
58656	1
58657	2
58658	1
58659	1
58660	1
58661	2
58662	1
58663	1
58664	1
58665	1
58666	1
58667	1
58668	2
58669	2
58670	1
58671	1
58672	2
58673	1
58674	1
58675	1
58676	1
58677	2
58678	2
58679	1
58680	1
58681	1
58682	1
58683	2
58684	1
58685	1
58686	2
58687	2
58688	2
58689	1
58690	1
58691	2
58692	2
58693	1
58694	1
58695	1
58696	2
58697	1
58698	1
58699	2
58700	1
58701	1
58702	1
58703	1
58704	2
58705	1
58706	2
58707	1
58708	2
58709	2
58710	2
58711	1
58712	1
58713	2
58714	2
58715	1
58716	2
58717	1
58718	1
58719	2
58720	2
58721	1
58722	1
58723	1
58724	1
58725	1
58726	1
58727	2
58728	2
58729	2
58730	1
58731	1
58732	1
58733	2
58734	1
58735	2
58736	2
58737	1
58738	2
58739	2
58740	1
58741	2
58742	1
58743	1
58744	1
58745	1
58746	1
58747	1
58748	1
58749	2
58750	2
58751	2
58752	1
58753	2
58754	1
58755	2
58756	2
58757	1
58758	2
58759	1
58760	2
58761	1
58762	1
58763	2
58764	2
58765	1
58766	1
58767	1
58768	1
58769	1
58770	2
58771	1
58772	1
58773	2
58774	1
58775	1
58776	1
58777	1
58778	1
58779	1
58780	2
58781	2
58782	1
58783	1
58784	2
58785	1
58786	2
58787	2
58788	1
58789	2
58790	1
58791	1
58792	1
58793	1
58794	1
58795	1
58796	1
58797	1
58798	1
58799	1
58800	2
58801	2
58802	1
58803	1
58804	2
58805	1
58806	1
58807	1
58808	2
58809	1
58810	2
58811	2
58812	2
58813	1
58814	2
58815	1
58816	2
58817	2
58818	1
58819	1
58820	1
58821	1
58822	2
58823	1
58824	2
58825	1
58826	1
58827	2
58828	1
58829	1
58830	1
58831	2
58832	1
58833	1
58834	1
58835	2
58836	1
58837	2
58838	2
58839	2
58840	2
58841	2
58842	2
58843	1
58844	1
58845	2
58846	2
58847	2
58848	2
58849	1
58850	2
58851	2
58852	2
58853	2
58854	2
58855	2
58856	2
58857	2
58858	2
58859	2
58860	2
58861	2
58862	2
58863	2
58864	2
58865	2
58866	2
58867	2
58868	2
58869	2
58870	1
58871	2
58872	1
58873	2
58874	1
58875	1
58876	2
58877	2
58878	2
58879	1
58880	1
58881	2
58882	1
58883	2
58884	1
58885	1
58886	2
58887	2
58888	1
58889	2
58890	2
58891	1
58892	2
58893	2
58894	2
58895	1
58896	2
58897	1
58898	1
58899	2
58900	2
58901	2
58902	1
58903	1
58904	2
58905	2
58906	1
58907	2
58908	2
58909	1
58910	1
58911	1
58912	2
58913	2
58914	2
58915	1
58916	2
58917	2
58918	2
58919	2
58920	2
58921	1
58922	2
58923	2
58924	2
58925	1
58926	2
58927	1
58928	2
58929	1
58930	1
58931	1
58932	2
58933	1
58934	2
58935	1
58936	2
58937	1
58938	2
58939	2
58940	1
58941	1
58942	2
58943	1
58944	1
58945	2
58946	2
58947	1
58948	2
58949	2
58950	2
58951	2
58952	1
58953	1
58954	1
58955	2
58956	2
58957	2
58958	1
58959	1
58960	2
58961	2
58962	2
58963	2
58964	2
58965	2
58966	2
58967	2
58968	2
58969	2
58970	1
58971	2
58972	2
58973	1
58974	2
58975	2
58976	2
58977	2
58978	1
58979	1
58980	2
58981	2
58982	2
58983	1
58984	2
58985	1
58986	2
58987	2
58988	2
58989	2
58990	2
58991	1
58992	2
58993	2
58994	2
58995	2
58996	2
58997	2
58998	2
58999	2
59000	1
59001	2
59002	1
59003	1
59004	1
59005	1
59006	2
59007	1
59008	2
59009	2
59010	1
59011	2
59012	2
59013	2
59014	1
59015	2
59016	2
59017	2
59018	2
59019	1
59020	1
59021	1
59022	2
59023	2
59024	1
59025	2
59026	2
59027	1
59028	2
59029	1
59030	2
59031	2
59032	2
59033	1
59034	1
59035	1
59036	2
59037	1
59038	1
59039	2
59040	1
59041	1
59042	1
59043	1
59044	2
59045	1
59046	1
59047	1
59048	1
59049	1
59050	1
59051	1
59052	1
59053	1
59054	1
59055	1
59056	1
59057	1
59058	1
59059	1
59060	2
59061	2
59062	1
59063	1
59064	1
59065	1
59066	1
59067	1
59068	1
59069	1
59070	1
59071	1
59072	1
59073	2
59074	1
59075	1
59076	1
59077	1
59078	1
59079	2
59080	1
59081	1
59082	1
59083	1
59084	2
59085	1
59086	1
59087	2
59088	1
59089	1
59090	2
59091	1
59092	2
59093	2
59094	2
59095	2
59096	2
59097	2
59098	1
59099	2
59100	1
59101	1
59102	1
59103	1
59104	1
59105	2
59106	1
59107	1
59108	2
59109	1
59110	2
59111	1
59112	1
59113	1
59114	1
59115	2
59116	2
59117	1
59118	2
59119	2
59120	2
59121	2
59122	2
59123	1
59124	2
59125	1
59126	2
59127	1
59128	2
59129	1
59130	1
59131	1
59132	1
59133	1
59134	1
59135	2
59136	2
59137	1
59138	2
59139	2
59140	1
59141	1
59142	2
59143	1
59144	2
59145	1
59146	1
59147	1
59148	2
59149	1
59150	2
59151	2
59152	1
59153	2
59154	1
59155	2
59156	1
59157	1
59158	2
59159	1
59160	1
59161	1
59162	1
59163	1
59164	2
59165	1
59166	1
59167	1
59168	1
59169	2
59170	1
59171	1
59172	2
59173	2
59174	1
59175	1
59176	1
59177	2
59178	1
59179	1
59180	1
59181	1
59182	2
59183	2
59184	1
59185	2
59186	1
59187	1
59188	1
59189	1
59190	1
59191	1
59192	2
59193	2
59194	1
59195	1
59196	2
59197	1
59198	1
59199	1
59200	1
59201	1
59202	2
59203	1
59204	2
59205	1
59206	1
59207	1
59208	2
59209	1
59210	2
59211	2
59212	2
59213	1
59214	1
59215	2
59216	1
59217	1
59218	1
59219	1
59220	1
59221	2
59222	2
59223	1
59224	2
59225	1
59226	1
59227	2
59228	2
59229	2
59230	2
59231	2
59232	2
59233	2
59234	2
59235	2
59236	2
59237	2
59238	2
59239	2
59240	2
59241	1
59242	2
59243	1
59244	2
59245	1
59246	1
59247	1
59248	1
59249	1
59250	2
59251	1
59252	1
59253	1
59254	1
59255	1
59256	1
59257	1
59258	1
59259	1
59260	2
59261	1
59262	1
59263	1
59264	1
59265	1
59266	1
59267	1
59268	1
59269	2
59270	1
59271	1
59272	1
59273	1
59274	1
59275	1
59276	1
59277	1
59278	1
59279	1
59280	2
59281	1
59282	1
59283	1
59284	1
59285	1
59286	2
59287	1
59288	1
59289	1
59290	1
59291	1
59292	1
59293	1
59294	1
59295	1
59296	2
59297	2
59298	1
59299	1
59300	1
59301	1
59302	1
59303	1
59304	1
59305	1
59306	2
59307	1
59308	2
59309	1
59310	1
59311	1
59312	2
59313	2
59314	2
59315	2
59316	2
59317	1
59318	1
59319	2
59320	1
59321	1
59322	1
59323	2
59324	1
59325	2
59326	2
59327	1
59328	1
59329	2
59330	2
59331	2
59332	1
59333	1
59334	1
59335	1
59336	1
59337	1
59338	2
59339	1
59340	1
59341	2
59342	1
59343	2
59344	1
59345	1
59346	2
59347	1
59348	2
59349	1
59350	1
59351	1
59352	2
59353	2
59354	2
59355	1
59356	1
59357	1
59358	2
59359	1
59360	2
59361	2
59362	2
59363	2
59364	1
59365	1
59366	2
59367	2
59368	2
59369	2
59370	2
59371	2
59372	2
59373	2
59374	2
59375	2
59376	2
59377	2
59378	2
59379	2
59380	2
59381	2
59382	2
59383	2
59384	2
59385	2
59386	2
59387	2
59388	2
59389	2
59390	2
59391	2
59392	2
59393	2
59394	2
59395	2
59396	2
59397	2
59398	2
59399	1
59400	1
59401	2
59402	1
59403	1
59404	2
59405	1
59406	1
59407	2
59408	1
59409	2
59410	2
59411	2
59412	1
59413	1
59414	1
59415	1
59416	2
59417	1
59418	1
59419	2
59420	1
59421	1
59422	2
59423	2
59424	1
59425	1
59426	2
59427	1
59428	1
59429	2
59430	1
59431	1
59432	1
59433	2
59434	1
59435	1
59436	1
59437	1
59438	1
59439	1
59440	1
59441	2
59442	2
59443	2
59444	2
59445	2
59446	1
59447	1
59448	1
59449	1
59450	2
59451	1
59452	1
59453	1
59454	1
59455	1
59456	2
59457	2
59458	2
59459	2
59460	2
59461	2
59462	2
59463	2
59464	2
59465	2
59466	2
59467	2
59468	2
59469	2
59470	2
59471	2
59472	2
59473	2
59474	2
59475	2
59476	2
59477	2
59478	2
59479	2
59480	2
59481	2
59482	2
59483	2
59484	2
59485	2
59486	2
59487	2
59488	2
59489	2
59490	2
59491	2
59492	2
59493	2
59494	2
59495	2
59496	2
59497	2
59498	2
59499	2
59500	2
59501	2
59502	2
59503	2
59504	2
59505	2
59506	1
59507	1
59508	2
59509	2
59510	1
59511	2
59512	1
59513	2
59514	2
59515	2
59516	2
59517	2
59518	2
59519	1
59520	2
59521	2
59522	2
59523	1
59524	2
59525	1
59526	2
59527	2
59528	2
59529	2
59530	2
59531	2
59532	2
59533	1
59534	2
59535	1
59536	2
59537	2
59538	2
59539	2
59540	2
59541	2
59542	2
59543	2
59544	2
59545	2
59546	2
59547	2
59548	2
59549	2
59550	2
59551	2
59552	2
59553	2
59554	2
59555	2
59556	2
59557	2
59558	2
59559	2
59560	2
59561	2
59562	2
59563	2
59564	2
59565	2
59566	2
59567	2
59568	2
59569	2
59570	2
59571	2
59572	2
59573	2
59574	2
59575	2
59576	2
59577	2
59578	2
59579	2
59580	2
59581	2
59582	2
59583	2
59584	2
59585	2
59586	2
59587	2
59588	2
59589	2
59590	2
59591	2
59592	2
59593	2
59594	2
59595	2
59596	2
59597	2
59598	2
59599	2
59600	2
59601	2
59602	2
59603	1
59604	1
59605	1
59606	1
59607	1
59608	2
59609	1
59610	1
59611	1
59612	1
59613	1
59614	1
59615	2
59616	2
59617	1
59618	2
59619	2
59620	1
59621	2
59622	2
59623	2
59624	2
59625	1
59626	2
59627	1
59628	1
59629	1
59630	1
59631	2
59632	1
59633	1
59634	2
59635	2
59636	2
59637	1
59638	2
59639	1
59640	2
59641	1
59642	1
59643	2
59644	2
59645	1
59646	2
59647	1
59648	2
59649	2
59650	2
59651	2
59652	1
59653	1
59654	2
59655	2
59656	2
59657	2
59658	2
59659	2
59660	2
59661	2
59662	2
59663	2
59664	2
59665	2
59666	1
59667	2
59668	2
59669	1
59670	2
59671	2
59672	2
59673	2
59674	1
59675	1
59676	1
59677	1
59678	2
59679	1
59680	1
59681	2
59682	1
59683	2
59684	2
59685	1
59686	1
59687	1
59688	2
59689	2
59690	2
59691	2
59692	2
59693	2
59694	1
59695	2
59696	2
59697	1
59698	1
59699	1
59700	2
59701	1
59702	1
59703	1
59704	1
59705	1
59706	2
59707	1
59708	1
59709	1
59710	2
59711	1
59712	2
59713	1
59714	2
59715	1
59716	1
59717	2
59718	1
59719	1
59720	1
59721	1
59722	2
59723	2
59724	1
59725	2
59726	2
59727	2
59728	2
59729	1
59730	2
59731	1
59732	2
59733	2
59734	1
59735	2
59736	2
59737	2
59738	2
59739	1
59740	1
59741	2
59742	2
59743	2
59744	2
59745	1
59746	2
59747	2
59748	2
59749	1
59750	2
59751	1
59752	1
59753	2
59754	2
59755	1
59756	1
59757	1
59758	2
59759	1
59760	1
59761	1
59762	1
59763	1
59764	1
59765	1
59766	1
59767	2
59768	1
59769	1
59770	2
59771	1
59772	1
59773	2
59774	1
59775	1
59776	1
59777	2
59778	1
59779	1
59780	2
59781	2
59782	1
59783	1
59784	2
59785	2
59786	1
59787	1
59788	1
59789	2
59790	2
59791	2
59792	2
59793	2
59794	2
59795	2
59796	2
59797	1
59798	1
59799	2
59800	2
59801	2
59802	1
59803	1
59804	2
59805	2
59806	1
59807	1
59808	2
59809	1
59810	1
59811	1
59812	1
59813	1
59814	1
59815	2
59816	1
59817	2
59818	1
59819	2
59820	2
59821	1
59822	1
59823	2
59824	2
59825	2
59826	2
59827	1
59828	1
59829	2
59830	2
59831	2
59832	1
59833	1
59834	1
59835	2
59836	1
59837	2
59838	2
59839	2
59840	2
59841	2
59842	2
59843	2
59844	2
59845	2
59846	2
59847	2
59848	2
59849	2
59850	2
59851	2
59852	2
59853	2
59854	2
59855	2
59856	2
59857	2
59858	2
59859	2
59860	2
59861	2
59862	2
59863	2
59864	2
59865	2
59866	2
59867	2
59868	2
59869	2
59870	2
59871	2
59872	2
59873	2
59874	2
59875	2
59876	2
59877	2
59878	2
59879	2
59880	2
59881	2
59882	2
59883	2
59884	2
59885	2
59886	2
59887	2
59888	2
59889	2
59890	2
59891	2
59892	2
59893	2
59894	2
59895	2
59896	2
59897	2
59898	2
59899	2
59900	2
59901	1
59902	1
59903	1
59904	1
59905	1
59906	1
59907	1
59908	1
59909	2
59910	1
59911	1
59912	1
59913	1
59914	1
59915	1
59916	1
59917	1
59918	1
59919	1
59920	2
59921	1
59922	1
59923	2
59924	1
59925	1
59926	2
59927	1
59928	1
59929	2
59930	1
59931	2
59932	1
59933	1
59934	1
59935	1
59936	2
59937	1
59938	1
59939	1
59940	1
59941	1
59942	2
59943	1
59944	1
59945	1
59946	1
59947	1
59948	1
59949	2
59950	2
59951	1
59952	1
59953	1
59954	1
59955	1
59956	1
59957	1
59958	1
59959	1
59960	2
59961	1
59962	1
59963	1
59964	2
59965	1
59966	1
59967	1
59968	1
59969	1
59970	2
59971	1
59972	1
59973	1
59974	2
59975	1
59976	1
59977	1
59978	2
59979	1
59980	1
59981	1
59982	1
59983	1
59984	1
59985	1
59986	1
59987	1
59988	2
59989	1
59990	1
59991	2
59992	1
59993	1
59994	2
59995	1
59996	2
59997	2
59998	1
59999	1
60000	2
60001	2
60002	2
60003	2
60004	2
60005	2
60006	2
60007	2
60008	2
60009	2
60010	2
60011	2
60012	2
60013	2
60014	2
60015	2
60016	2
60017	2
60018	2
60019	2
60020	2
60021	2
60022	2
60023	2
60024	2
60025	2
60026	2
60027	2
60028	2
60029	2
60030	1
60031	2
60032	1
60033	1
60034	2
60035	1
60036	1
60037	2
60038	1
60039	1
60040	1
60041	2
60042	2
60043	1
60044	1
60045	2
60046	1
60047	1
60048	2
60049	1
60050	2
60051	2
60052	1
60053	2
60054	1
60055	1
60056	1
60057	1
60058	1
60059	1
60060	1
60061	1
60062	2
60063	1
60064	2
60065	2
60066	2
60067	2
60068	2
60069	2
60070	2
60071	2
60072	2
60073	2
60074	2
60075	2
60076	2
60077	2
60078	2
60079	2
60080	1
60081	2
60082	2
60083	2
60084	2
60085	1
60086	1
60087	2
60088	2
60089	2
60090	2
60091	2
60092	2
60093	2
60094	2
60095	2
60096	2
60097	1
60098	2
60099	1
60100	2
60101	2
60102	1
60103	1
60104	1
60105	1
60106	2
60107	2
60108	2
60109	2
60110	2
60111	1
60112	2
60113	2
60114	2
60115	2
60116	2
60117	2
60118	2
60119	2
60120	2
60121	2
60122	2
60123	2
60124	2
60125	2
60126	2
60127	2
60128	2
60129	2
60130	2
60131	2
60132	2
60133	2
60134	2
60135	2
60136	2
60137	2
60138	2
60139	2
60140	2
60141	2
60142	2
60143	2
60144	2
60145	2
60146	2
60147	2
60148	2
60149	2
60150	2
60151	2
60152	2
60153	2
60154	2
60155	2
60156	2
60157	1
60158	2
60159	2
60160	2
60161	1
60162	2
60163	2
60164	1
60165	2
60166	2
60167	2
60168	2
60169	1
60170	2
60171	2
60172	1
60173	1
60174	1
60175	2
60176	2
60177	2
60178	1
60179	1
60180	1
60181	2
60182	2
60183	1
60184	1
60185	2
60186	1
60187	2
60188	2
60189	2
60190	2
60191	1
60192	2
60193	1
60194	2
60195	1
60196	2
60197	2
60198	1
60199	2
60200	2
60201	1
60202	2
60203	2
60204	2
60205	2
60206	2
60207	2
60208	2
60209	2
60210	1
60211	1
60212	2
60213	2
60214	2
60215	2
60216	1
60217	2
60218	1
60219	1
60220	2
60221	1
60222	2
60223	2
60224	2
60225	2
60226	1
60227	1
60228	1
60229	2
60230	2
60231	2
60232	1
60233	1
60234	2
60235	2
60236	2
60237	2
60238	2
60239	2
60240	2
60241	2
60242	2
60243	1
60244	2
60245	2
60246	2
60247	2
60248	2
60249	2
60250	2
60251	2
60252	2
60253	2
60254	2
60255	2
60256	2
60257	2
60258	2
60259	2
60260	2
60261	2
60262	2
60263	2
60264	2
60265	2
60266	2
60267	2
60268	2
60269	2
60270	2
60271	2
60272	2
60273	2
60274	2
60275	2
60276	2
60277	2
60278	2
60279	2
60280	2
60281	2
60282	2
60283	2
60284	2
60285	2
60286	2
60287	2
60288	2
60289	2
60290	2
60291	2
60292	2
60293	2
60294	2
60295	2
60296	2
60297	2
60298	2
60299	2
60300	2
60301	2
60302	2
60303	2
60304	2
60305	2
60306	2
60307	2
60308	2
60309	2
60310	2
60311	2
60312	2
60313	2
60314	2
60315	2
60316	2
60317	2
60318	2
60319	2
60320	2
60321	2
60322	2
60323	2
60324	2
60325	2
60326	2
60327	2
60328	2
60329	2
60330	2
60331	2
60332	2
60333	2
60334	2
60335	2
60336	2
60337	2
60338	2
60339	2
60340	2
60341	2
60342	2
60343	2
60344	2
60345	2
60346	2
60347	2
60348	2
60349	2
60350	2
60351	2
60352	2
60353	2
60354	2
60355	2
60356	2
60357	2
60358	2
60359	2
60360	1
60361	2
60362	2
60363	1
60364	2
60365	2
60366	1
60367	2
60368	1
60369	2
60370	1
60371	1
60372	2
60373	2
60374	2
60375	2
60376	1
60377	2
60378	1
60379	2
60380	1
60381	2
60382	1
60383	2
60384	2
60385	2
60386	2
60387	2
60388	2
60389	2
60390	2
60391	2
60392	2
60393	2
60394	2
60395	2
60396	2
60397	2
60398	2
60399	2
60400	2
60401	2
60402	2
60403	2
60404	2
60405	2
60406	2
60407	2
60408	2
60409	2
60410	2
60411	2
60412	2
60413	2
60414	2
60415	2
60416	2
60417	2
60418	2
60419	2
60420	2
60421	1
60422	1
60423	2
60424	2
60425	1
60426	2
60427	2
60428	2
60429	2
60430	2
60431	2
60432	2
60433	2
60434	2
60435	2
60436	2
60437	2
60438	2
60439	2
60440	2
60441	2
60442	2
60443	2
60444	2
60445	2
60446	2
60447	2
60448	2
60449	2
60450	2
60451	2
60452	2
60453	2
60454	2
60455	2
60456	2
60457	2
60458	2
60459	2
60460	2
60461	2
60462	2
60463	2
60464	2
60465	2
60466	2
60467	2
60468	1
60469	2
60470	1
60471	2
60472	1
60473	2
60474	1
60475	1
60476	2
60477	2
60478	1
60479	1
60480	1
60481	1
60482	1
60483	1
60484	1
60485	1
60486	1
60487	1
60488	1
60489	1
60490	1
60491	1
60492	1
60493	1
60494	1
60495	2
60496	2
60497	1
60498	2
60499	1
60500	1
60501	1
60502	1
60503	2
60504	1
60505	2
60506	2
60507	2
60508	2
60509	2
60510	2
60511	2
60512	2
60513	2
60514	2
60515	2
60516	2
60517	2
60518	1
60519	1
60520	1
60521	1
60522	1
60523	1
60524	1
60525	1
60526	2
60527	1
60528	2
60529	1
60530	1
60531	2
60532	2
60533	1
60534	1
60535	1
60536	1
60537	1
60538	1
60539	1
60540	1
60541	1
60542	2
60543	1
60544	2
60545	1
60546	1
60547	1
60548	1
60549	1
60550	1
60551	1
60552	1
60553	1
60554	2
60555	1
60556	2
60557	1
60558	1
60559	2
60560	1
60561	1
60562	1
60563	1
60564	1
60565	2
60566	2
60567	1
60568	1
60569	1
60570	1
60571	2
60572	1
60573	2
60574	1
60575	1
60576	1
60577	1
60578	2
60579	1
60580	1
60581	1
60582	1
60583	1
60584	1
60585	2
60586	2
60587	2
60588	2
60589	2
60590	2
60591	2
60592	2
60593	1
60594	1
60595	2
60596	2
60597	1
60598	1
60599	1
60600	2
60601	1
60602	1
60603	1
60604	1
60605	1
60606	1
60607	1
60608	2
60609	1
60610	2
60611	1
60612	2
60613	2
60614	1
60615	1
60616	1
60617	1
60618	1
60619	2
60620	1
60621	1
60622	2
60623	1
60624	1
60625	1
60626	2
60627	1
60628	1
60629	2
60630	2
60631	2
60632	2
60633	2
60634	2
60635	2
60636	2
60637	2
60638	2
60639	2
60640	2
60641	2
60642	2
60643	2
60644	2
60645	1
60646	1
60647	1
60648	2
60649	2
60650	2
60651	1
60652	1
60653	2
60654	1
60655	2
60656	2
60657	2
60658	2
60659	1
60660	2
60661	1
60662	2
60663	2
60664	2
60665	2
60666	2
60667	2
60668	2
60669	2
60670	2
60671	2
60672	2
60673	2
60674	2
60675	2
60676	1
60677	2
60678	1
60679	1
60680	2
60681	1
60682	1
60683	2
60684	1
60685	2
60686	2
60687	2
60688	1
60689	2
60690	2
60691	2
60692	1
60693	1
60694	2
60695	2
60696	1
60697	1
60698	2
60699	2
60700	2
60701	1
60702	1
60703	1
60704	2
60705	1
60706	1
60707	1
60708	2
60709	2
60710	2
60711	2
60712	2
60713	2
60714	1
60715	1
60716	2
60717	2
60718	2
60719	2
60720	2
60721	2
60722	1
60723	2
60724	2
60725	2
60726	2
60727	2
60728	1
60729	1
60730	2
60731	1
60732	2
60733	2
60734	2
60735	2
60736	2
60737	2
60738	2
60739	2
60740	2
60741	2
60742	2
60743	2
60744	2
60745	2
60746	2
60747	2
60748	2
60749	2
60750	2
60751	2
60752	2
60753	2
60754	2
60755	2
60756	2
60757	2
60758	2
60759	2
60760	2
60761	2
60762	1
60763	1
60764	2
60765	2
60766	1
60767	2
60768	2
60769	2
60770	2
60771	2
60772	2
60773	1
60774	2
60775	1
60776	1
60777	2
60778	2
60779	2
60780	2
60781	2
60782	2
60783	2
60784	2
60785	2
60786	2
60787	2
60788	2
60789	2
60790	2
60791	2
60792	1
60793	2
60794	1
60795	1
60796	1
60797	1
60798	1
60799	1
60800	1
60801	1
60802	1
60803	1
60804	1
60805	1
60806	1
60807	1
60808	2
60809	1
60810	2
60811	1
60812	1
60813	1
60814	1
60815	1
60816	2
60817	1
60818	1
60819	2
60820	2
60821	1
60822	2
60823	2
60824	2
60825	2
60826	1
60827	2
60828	1
60829	1
60830	1
60831	2
60832	2
60833	1
60834	2
60835	1
60836	2
60837	1
60838	2
60839	2
60840	2
60841	2
60842	2
60843	2
60844	2
60845	2
60846	2
60847	2
60848	2
60849	2
60850	2
60851	2
60852	2
60853	2
60854	2
60855	2
60856	2
60857	2
60858	1
60859	1
60860	1
60861	2
60862	2
60863	1
60864	1
60865	2
60866	1
60867	2
60868	2
60869	1
60870	2
60871	2
60872	2
60873	1
60874	2
60875	2
60876	1
60877	1
60878	1
60879	2
60880	1
60881	1
60882	1
60883	2
60884	1
60885	1
60886	2
60887	1
60888	1
60889	1
60890	2
60891	2
60892	2
60893	2
60894	1
60895	2
60896	2
60897	2
60898	1
60899	1
60900	2
60901	2
60902	1
60903	1
60904	2
60905	2
60906	1
60907	1
60908	2
60909	2
60910	2
60911	2
60912	2
60913	2
60914	2
60915	2
60916	2
60917	2
60918	2
60919	2
60920	2
60921	2
60922	2
60923	2
60924	2
60925	2
60926	2
60927	2
60928	2
60929	2
60930	2
60931	1
60932	2
60933	2
60934	2
60935	2
60936	2
60937	2
60938	2
60939	2
60940	2
60941	2
60942	2
60943	2
60944	2
60945	2
60946	2
60947	2
60948	2
60949	2
60950	1
60951	1
60952	2
60953	1
60954	1
60955	1
60956	1
60957	1
60958	1
60959	1
60960	1
60961	1
60962	1
60963	1
60964	1
60965	2
60966	1
60967	1
60968	1
60969	1
60970	1
60971	1
60972	1
60973	1
60974	2
60975	2
60976	1
60977	1
60978	1
60979	1
60980	2
60981	2
60982	1
60983	2
60984	1
60985	1
60986	1
60987	1
60988	1
60989	1
60990	2
60991	1
60992	2
60993	2
60994	1
60995	1
60996	2
60997	2
60998	2
60999	2
61000	2
61001	2
61002	2
61003	1
61004	1
61005	2
61006	1
61007	2
61008	1
61009	2
61010	1
61011	1
61012	2
61013	1
61014	2
61015	1
61016	1
61017	2
61018	1
61019	2
61020	2
61021	2
61022	1
61023	2
61024	2
61025	1
61026	1
61027	1
61028	1
61029	1
61030	1
61031	1
61032	1
61033	1
61034	1
61035	1
61036	1
61037	1
61038	1
61039	1
61040	1
61041	1
61042	1
61043	2
61044	1
61045	2
61046	2
61047	2
61048	1
61049	2
61050	1
61051	2
61052	1
61053	2
61054	1
61055	1
61056	1
61057	1
61058	1
61059	1
61060	1
61061	1
61062	1
61063	1
61064	1
61065	2
61066	1
61067	1
61068	1
61069	2
61070	2
61071	2
61072	1
61073	2
61074	2
61075	2
61076	2
61077	1
61078	1
61079	1
61080	1
61081	2
61082	2
61083	2
61084	1
61085	1
61086	2
61087	1
61088	1
61089	1
61090	1
61091	1
61092	1
61093	2
61094	2
61095	1
61096	2
61097	1
61098	1
61099	1
61100	1
61101	2
61102	1
61103	1
61104	2
61105	2
61106	2
61107	2
61108	2
61109	2
61110	2
61111	2
61112	2
61113	2
61114	2
61115	2
61116	2
61117	2
61118	2
61119	2
61120	2
61121	2
61122	1
61123	1
61124	2
61125	1
61126	2
61127	2
61128	1
61129	2
61130	2
61131	1
61132	2
61133	2
61134	2
61135	1
61136	2
61137	2
61138	1
61139	2
61140	2
61141	2
61142	1
61143	1
61144	1
61145	2
61146	2
61147	2
61148	2
61149	1
61150	2
61151	2
61152	2
61153	2
61154	2
61155	2
61156	1
61157	2
61158	1
61159	2
61160	2
61161	1
61162	1
61163	2
61164	2
61165	2
61166	2
61167	2
61168	1
61169	1
61170	2
61171	1
61172	1
61173	2
61174	2
61175	1
61176	1
61177	1
61178	1
61179	1
61180	1
61181	1
61182	1
61183	1
61184	1
61185	2
61186	1
61187	2
61188	1
61189	2
61190	1
61191	1
61192	1
61193	2
61194	1
61195	2
61196	2
61197	1
61198	2
61199	1
61200	2
61201	2
61202	1
61203	1
61204	2
61205	2
61206	2
61207	1
61208	1
61209	1
61210	2
61211	1
61212	1
61213	2
61214	1
61215	2
61216	1
61217	2
61218	2
61219	2
61220	1
61221	2
61222	2
61223	1
61224	1
61225	1
61226	2
61227	2
61228	2
61229	2
61230	2
61231	1
61232	2
61233	2
61234	2
61235	2
61236	1
61237	1
61238	1
61239	2
61240	2
61241	2
61242	2
61243	1
61244	2
61245	2
61246	2
61247	2
61248	1
61249	2
61250	1
61251	2
61252	2
61253	2
61254	2
61255	2
61256	1
61257	2
61258	1
61259	2
61260	2
61261	2
61262	2
61263	2
61264	2
61265	2
61266	2
61267	2
61268	1
61269	2
61270	2
61271	2
61272	2
61273	2
61274	2
61275	1
61276	2
61277	2
61278	1
61279	2
61280	2
61281	2
61282	2
61283	2
61284	2
61285	2
61286	1
61287	1
61288	1
61289	2
61290	2
61291	2
61292	2
61293	2
61294	2
61295	2
61296	2
61297	2
61298	1
61299	1
61300	2
61301	1
61302	2
61303	1
61304	1
61305	1
61306	2
61307	1
61308	2
61309	2
61310	2
61311	2
61312	1
61313	1
61314	2
61315	2
61316	2
61317	2
61318	2
61319	2
61320	2
61321	2
61322	1
61323	1
61324	2
61325	2
61326	1
61327	2
61328	1
61329	2
61330	1
61331	2
61332	2
61333	2
61334	1
61335	1
61336	2
61337	2
61338	2
61339	2
61340	2
61341	2
61342	2
61343	2
61344	2
61345	2
61346	2
61347	2
61348	1
61349	2
61350	2
61351	2
61352	2
61353	2
61354	2
61355	1
61356	2
61357	2
61358	2
61359	1
61360	2
61361	2
61362	2
61363	2
61364	2
61365	2
61366	1
61367	1
61368	1
61369	1
61370	1
61371	2
61372	2
61373	2
61374	2
61375	2
61376	1
61377	2
61378	1
61379	2
61380	1
61381	2
61382	2
61383	2
61384	2
61385	2
61386	2
61387	2
61388	2
61389	2
61390	1
61391	2
61392	1
61393	1
61394	2
61395	2
61396	2
61397	2
61398	1
61399	1
61400	1
61401	1
61402	2
61403	1
61404	2
61405	2
61406	1
61407	1
61408	1
61409	2
61410	1
61411	1
61412	1
61413	1
61414	1
61415	2
61416	1
61417	1
61418	1
61419	2
61420	1
61421	1
61422	2
61423	2
61424	2
61425	2
61426	1
61427	1
61428	1
61429	2
61430	1
61431	2
61432	1
61433	1
61434	1
61435	2
61436	1
61437	1
61438	1
61439	1
61440	1
61441	1
61442	1
61443	1
61444	1
61445	1
61446	1
61447	1
61448	2
61449	1
61450	2
61451	2
61452	1
61453	1
61454	2
61455	2
61456	2
61457	1
61458	1
61459	1
61460	1
61461	1
61462	1
61463	1
61464	1
61465	2
61466	1
61467	1
61468	1
61469	2
61470	2
61471	1
61472	1
61473	1
61474	1
61475	1
61476	1
61477	1
61478	2
61479	2
61480	1
61481	2
61482	2
61483	1
61484	1
61485	1
61486	1
61487	1
61488	1
61489	2
61490	1
61491	2
61492	2
61493	2
61494	2
61495	2
61496	2
61497	2
61498	2
61499	2
61500	2
61501	2
61502	1
61503	1
61504	2
61505	2
61506	2
61507	2
61508	2
61509	2
61510	2
61511	2
61512	2
61513	2
61514	2
61515	2
61516	2
61517	2
61518	2
61519	2
61520	2
61521	2
61522	2
61523	2
61524	2
61525	2
61526	2
61527	2
61528	2
61529	1
61530	2
61531	2
61532	1
61533	2
61534	2
61535	2
61536	1
61537	1
61538	2
61539	1
61540	1
61541	1
61542	1
61543	1
61544	1
61545	1
61546	1
61547	2
61548	2
61549	1
61550	2
61551	1
61552	1
61553	2
61554	1
61555	1
61556	2
61557	1
61558	2
61559	2
61560	2
61561	1
61562	2
61563	1
61564	1
61565	1
61566	1
61567	1
61568	1
61569	1
61570	2
61571	2
61572	2
61573	2
61574	1
61575	2
61576	1
61577	1
61578	2
61579	1
61580	1
61581	1
61582	1
61583	1
61584	2
61585	2
61586	1
61587	1
61588	2
61589	1
61590	2
61591	2
61592	2
61593	2
61594	1
61595	2
61596	1
61597	2
61598	1
61599	2
61600	2
61601	2
61602	2
61603	2
61604	1
61605	2
61606	2
61607	2
61608	1
61609	2
61610	1
61611	2
61612	1
61613	2
61614	2
61615	1
61616	1
61617	1
61618	2
61619	2
61620	2
61621	2
61622	1
61623	1
61624	2
61625	1
61626	2
61627	1
61628	1
61629	1
61630	1
61631	1
61632	2
61633	1
61634	1
61635	1
61636	2
61637	1
61638	1
61639	1
61640	1
61641	1
61642	2
61643	1
61644	1
61645	1
61646	1
61647	2
61648	1
61649	1
61650	2
61651	1
61652	2
61653	1
61654	1
61655	1
61656	2
61657	1
61658	1
61659	1
61660	1
61661	1
61662	1
61663	1
61664	1
61665	1
61666	1
61667	1
61668	1
61669	1
61670	2
61671	1
61672	2
61673	2
61674	1
61675	1
61676	2
61677	2
61678	2
61679	1
61680	1
61681	1
61682	1
61683	1
61684	2
61685	1
61686	1
61687	1
61688	1
61689	1
61690	1
61691	1
61692	1
61693	1
61694	2
61695	1
61696	2
61697	2
61698	1
61699	1
61700	2
61701	1
61702	2
61703	2
61704	2
61705	2
61706	1
61707	2
61708	1
61709	2
61710	2
61711	1
61712	2
61713	2
61714	1
61715	2
61716	2
61717	2
61718	2
61719	2
61720	2
61721	2
61722	2
61723	1
61724	2
61725	2
61726	2
61727	1
61728	2
61729	2
61730	1
61731	1
61732	2
61733	1
61734	1
61735	1
61736	1
61737	2
61738	1
61739	2
61740	2
61741	2
61742	1
61743	2
61744	2
61745	2
61746	1
61747	2
61748	2
61749	1
61750	1
61751	2
61752	1
61753	1
61754	1
61755	1
61756	1
61757	1
61758	2
61759	1
61760	2
61761	2
61762	1
61763	1
61764	1
61765	1
61766	1
61767	1
61768	1
61769	1
61770	1
61771	1
61772	1
61773	1
61774	2
61775	1
61776	2
61777	1
61778	2
61779	1
61780	1
61781	2
61782	2
61783	1
61784	1
61785	1
61786	1
61787	1
61788	1
61789	1
61790	1
61791	1
61792	1
61793	2
61794	1
61795	1
61796	2
61797	2
61798	2
61799	1
61800	2
61801	2
61802	2
61803	1
61804	2
61805	1
61806	2
61807	2
61808	2
61809	1
61810	2
61811	2
61812	2
61813	2
61814	2
61815	2
61816	1
61817	1
61818	1
61819	2
61820	2
61821	1
61822	2
61823	2
61824	2
61825	2
61826	2
61827	2
61828	2
61829	2
61830	2
61831	2
61832	2
61833	2
61834	2
61835	2
61836	2
61837	2
61838	1
61839	2
61840	2
61841	2
61842	2
61843	2
61844	2
61845	2
61846	2
61847	2
61848	2
61849	2
61850	2
61851	2
61852	2
61853	2
61854	2
61855	2
61856	1
61857	2
61858	2
61859	2
61860	2
61861	2
61862	2
61863	2
61864	2
61865	2
61866	2
61867	2
61868	2
61869	2
61870	2
61871	2
61872	2
61873	2
61874	2
61875	2
61876	2
61877	2
61878	2
61879	2
61880	2
61881	2
61882	2
61883	2
61884	2
61885	2
61886	2
61887	2
61888	2
61889	2
61890	2
61891	2
61892	2
61893	2
61894	2
61895	2
61896	2
61897	2
61898	2
61899	2
61900	2
61901	2
61902	2
61903	2
61904	2
61905	2
61906	1
61907	2
61908	1
61909	2
61910	1
61911	1
61912	1
61913	1
61914	1
61915	2
61916	2
61917	1
61918	1
61919	1
61920	1
61921	1
61922	2
61923	1
61924	1
61925	1
61926	2
61927	1
61928	1
61929	1
61930	1
61931	2
61932	2
61933	1
61934	2
61935	2
61936	2
61937	1
61938	1
61939	1
61940	2
61941	2
61942	2
61943	2
61944	1
61945	2
61946	1
61947	2
61948	2
61949	1
61950	2
61951	2
61952	2
61953	2
61954	2
61955	2
61956	1
61957	1
61958	1
61959	2
61960	2
61961	2
61962	1
61963	1
61964	1
61965	2
61966	2
61967	2
61968	1
61969	2
61970	2
61971	2
61972	1
61973	2
61974	2
61975	2
61976	1
61977	1
61978	2
61979	2
61980	2
61981	2
61982	2
61983	1
61984	1
61985	2
61986	1
61987	2
61988	1
61989	2
61990	1
61991	1
61992	2
61993	2
61994	1
61995	1
61996	1
61997	1
61998	1
61999	1
62000	1
62001	1
62002	1
62003	1
62004	1
62005	1
62006	2
62007	2
62008	1
62009	2
62010	1
62011	1
62012	2
62013	2
62014	1
62015	2
62016	2
62017	1
62018	2
62019	2
62020	2
62021	2
62022	2
62023	2
62024	2
62025	2
62026	2
62027	2
62028	1
62029	2
62030	2
62031	2
62032	2
62033	2
62034	2
62035	2
62036	1
62037	1
62038	1
62039	2
62040	2
62041	2
62042	2
62043	1
62044	2
62045	2
62046	1
62047	1
62048	1
62049	2
62050	2
62051	2
62052	1
62053	1
62054	1
62055	2
62056	1
62057	2
62058	2
62059	1
62060	1
62061	1
62062	2
62063	2
62064	1
62065	1
62066	1
62067	1
62068	1
62069	2
62070	1
62071	1
62072	2
62073	1
62074	1
62075	1
62076	2
62077	2
62078	1
62079	2
62080	2
62081	1
62082	1
62083	2
62084	1
62085	1
62086	1
62087	1
62088	2
62089	2
62090	1
62091	2
62092	1
62093	2
62094	1
62095	2
62096	1
62097	2
62098	2
62099	2
62100	2
62101	2
62102	2
62103	2
62104	2
62105	2
62106	2
62107	2
62108	2
62109	2
62110	2
62111	2
62112	2
62113	2
62114	2
62115	2
62116	2
62117	2
62118	2
62119	2
62120	2
62121	2
62122	2
62123	2
62124	2
62125	2
62126	2
62127	2
62128	2
62129	2
62130	2
62131	2
62132	2
62133	2
62134	2
62135	2
62136	2
62137	2
62138	1
62139	1
62140	2
62141	1
62142	2
62143	2
62144	2
62145	1
62146	1
62147	1
62148	2
62149	2
62150	1
62151	2
62152	1
62153	1
62154	2
62155	2
62156	1
62157	2
62158	2
62159	2
62160	2
62161	2
62162	1
62163	2
62164	1
62165	1
62166	2
62167	1
62168	1
62169	1
62170	2
62171	2
62172	1
62173	2
62174	2
62175	2
62176	2
62177	1
62178	2
62179	1
62180	1
62181	2
62182	1
62183	1
62184	1
62185	2
62186	1
62187	2
62188	2
62189	1
62190	1
62191	2
62192	2
62193	2
62194	1
62195	2
62196	2
62197	1
62198	1
62199	1
62200	1
62201	1
62202	1
62203	1
62204	1
62205	1
62206	1
62207	1
62208	1
62209	2
62210	1
62211	2
62212	2
62213	2
62214	1
62215	1
62216	1
62217	1
62218	2
62219	2
62220	1
62221	2
62222	1
62223	1
62224	1
62225	2
62226	1
62227	2
62228	1
62229	2
62230	1
62231	1
62232	1
62233	2
62234	2
62235	2
62236	2
62237	1
62238	1
62239	2
62240	2
62241	2
62242	2
62243	2
62244	2
62245	2
62246	2
62247	2
62248	2
62249	2
62250	2
62251	2
62252	2
62253	2
62254	2
62255	2
62256	2
62257	2
62258	2
62259	2
62260	2
62261	2
62262	2
62263	2
62264	2
62265	2
62266	2
62267	2
62268	2
62269	2
62270	2
62271	1
62272	2
62273	2
62274	2
62275	1
62276	1
62277	2
62278	2
62279	1
62280	2
62281	1
62282	1
62283	1
62284	1
62285	2
62286	1
62287	1
62288	1
62289	1
62290	1
62291	1
62292	1
62293	1
62294	1
62295	1
62296	1
62297	1
62298	2
62299	2
62300	2
62301	1
62302	1
62303	2
62304	2
62305	1
62306	1
62307	1
62308	1
62309	2
62310	1
62311	1
62312	1
62313	2
62314	2
62315	1
62316	1
62317	2
62318	1
62319	1
62320	1
62321	2
62322	2
62323	1
62324	1
62325	2
62326	1
62327	1
62328	1
62329	2
62330	1
62331	1
62332	2
62333	1
62334	1
62335	2
62336	2
62337	2
62338	1
62339	2
62340	1
62341	2
62342	2
62343	2
62344	2
62345	1
62346	1
62347	2
62348	1
62349	1
62350	2
62351	1
62352	2
62353	1
62354	2
62355	2
62356	1
62357	2
62358	2
62359	2
62360	2
62361	2
62362	2
62363	2
62364	2
62365	1
62366	1
62367	2
62368	2
62369	1
62370	1
62371	1
62372	2
62373	1
62374	1
62375	1
62376	2
62377	2
62378	1
62379	2
62380	1
62381	2
62382	1
62383	1
62384	1
62385	1
62386	1
62387	1
62388	1
62389	2
62390	1
62391	2
62392	1
62393	1
62394	2
62395	1
62396	1
62397	1
62398	1
62399	2
62400	1
62401	1
62402	1
62403	1
62404	1
62405	2
62406	2
62407	2
62408	1
62409	2
62410	2
62411	2
62412	2
62413	2
62414	2
62415	2
62416	2
62417	2
62418	2
62419	2
62420	1
62421	2
62422	1
62423	2
62424	1
62425	2
62426	2
62427	2
62428	1
62429	2
62430	2
62431	2
62432	1
62433	1
62434	1
62435	1
62436	1
62437	2
62438	2
62439	1
62440	1
62441	1
62442	2
62443	1
62444	2
62445	1
62446	1
62447	2
62448	1
62449	1
62450	2
62451	1
62452	2
62453	2
62454	2
62455	2
62456	2
62457	2
62458	2
62459	2
62460	2
62461	1
62462	2
62463	1
62464	2
62465	2
62466	2
62467	1
62468	2
62469	1
62470	1
62471	1
62472	1
62473	2
62474	2
62475	2
62476	2
62477	2
62478	2
62479	2
62480	2
62481	2
62482	2
62483	2
62484	1
62485	2
62486	2
62487	1
62488	1
62489	1
62490	2
62491	1
62492	1
62493	1
62494	2
62495	2
62496	1
62497	2
62498	2
62499	1
62500	2
62501	1
62502	2
62503	2
62504	2
62505	2
62506	2
62507	2
62508	2
62509	2
62510	1
62511	2
62512	2
62513	2
62514	2
62515	2
62516	2
62517	2
62518	1
62519	2
62520	2
62521	2
62522	2
62523	2
62524	2
62525	2
62526	2
62527	2
62528	1
62529	2
62530	2
62531	2
62532	1
62533	2
62534	2
62535	1
62536	1
62537	2
62538	2
62539	2
62540	2
62541	2
62542	1
62543	1
62544	2
62545	1
62546	2
62547	2
62548	1
62549	2
62550	1
62551	2
62552	2
62553	1
62554	2
62555	1
62556	2
62557	2
62558	1
62559	1
62560	1
62561	2
62562	1
62563	2
62564	2
62565	2
62566	2
62567	1
62568	1
62569	1
62570	1
62571	2
62572	1
62573	2
62574	2
62575	2
62576	1
62577	1
62578	2
62579	2
62580	2
62581	2
62582	2
62583	2
62584	2
62585	1
62586	1
62587	2
62588	2
62589	1
62590	2
62591	1
62592	1
62593	2
62594	1
62595	1
62596	1
62597	1
62598	1
62599	1
62600	2
62601	2
62602	1
62603	1
62604	1
62605	1
62606	2
62607	1
62608	1
62609	2
62610	2
62611	1
62612	2
62613	2
62614	2
62615	2
62616	2
62617	1
62618	1
62619	1
62620	2
62621	2
62622	1
62623	2
62624	1
62625	2
62626	2
62627	2
62628	2
62629	2
62630	2
62631	2
62632	1
62633	2
62634	2
62635	2
62636	2
62637	1
62638	1
62639	2
62640	2
62641	1
62642	1
62643	1
62644	1
62645	1
62646	1
62647	2
62648	2
62649	2
62650	1
62651	2
62652	2
62653	1
62654	2
62655	2
62656	2
62657	1
62658	2
62659	1
62660	2
62661	2
62662	2
62663	1
62664	2
62665	1
62666	2
62667	1
62668	2
62669	2
62670	2
62671	2
62672	1
62673	2
62674	1
62675	2
62676	1
62677	2
62678	1
62679	2
62680	1
62681	2
62682	2
62683	2
62684	2
62685	1
62686	1
62687	1
62688	2
62689	1
62690	1
62691	1
62692	2
62693	1
62694	1
62695	1
62696	2
62697	2
62698	1
62699	2
62700	2
62701	2
62702	2
62703	2
62704	1
62705	2
62706	1
62707	2
62708	1
62709	2
62710	2
62711	1
62712	2
62713	2
62714	2
62715	2
62716	1
62717	1
62718	2
62719	1
62720	2
62721	2
62722	2
62723	1
62724	2
62725	2
62726	1
62727	2
62728	2
62729	2
62730	1
62731	2
62732	2
62733	1
62734	2
62735	2
62736	2
62737	1
62738	1
62739	1
62740	1
62741	1
62742	1
62743	1
62744	2
62745	1
62746	2
62747	1
62748	2
62749	1
62750	1
62751	1
62752	1
62753	1
62754	1
62755	1
62756	2
62757	1
62758	2
62759	2
62760	2
62761	2
62762	1
62763	1
62764	2
62765	1
62766	2
62767	2
62768	1
62769	2
62770	2
62771	1
62772	2
62773	2
62774	1
62775	1
62776	2
62777	1
62778	2
62779	2
62780	1
62781	1
62782	2
62783	1
62784	1
62785	2
62786	2
62787	2
62788	2
62789	2
62790	1
62791	2
62792	2
62793	2
62794	1
62795	1
62796	1
62797	2
62798	2
62799	1
62800	1
62801	1
62802	2
62803	2
62804	2
62805	1
62806	1
62807	1
62808	2
62809	2
62810	2
62811	2
62812	1
62813	1
62814	1
62815	1
62816	1
62817	2
62818	2
62819	1
62820	1
62821	2
62822	2
62823	2
62824	1
62825	1
62826	1
62827	2
62828	1
62829	2
62830	1
62831	2
62832	2
62833	1
62834	1
62835	2
62836	2
62837	1
62838	1
62839	1
62840	2
62841	2
62842	2
62843	2
62844	1
62845	1
62846	1
62847	2
62848	1
62849	2
62850	1
62851	1
62852	1
62853	1
62854	1
62855	2
62856	1
62857	2
62858	1
62859	1
62860	1
62861	2
62862	2
62863	2
62864	2
62865	2
62866	2
62867	2
62868	2
62869	2
62870	2
62871	2
62872	2
62873	2
62874	2
62875	2
62876	2
62877	2
62878	2
62879	2
62880	2
62881	1
62882	2
62883	2
62884	1
62885	2
62886	2
62887	1
62888	2
62889	2
62890	2
62891	2
62892	2
62893	2
62894	1
62895	2
62896	2
62897	2
62898	1
62899	2
62900	2
62901	2
62902	2
62903	2
62904	2
62905	2
62906	2
62907	2
62908	1
62909	1
62910	2
62911	2
62912	1
62913	1
62914	2
62915	2
62916	2
62917	1
62918	2
62919	1
62920	1
62921	2
62922	1
62923	2
62924	2
62925	2
62926	1
62927	1
62928	1
62929	1
62930	1
62931	2
62932	1
62933	1
62934	2
62935	2
62936	2
62937	2
62938	1
62939	2
62940	2
62941	1
62942	2
62943	1
62944	1
62945	2
62946	2
62947	1
62948	1
62949	2
62950	2
62951	2
62952	2
62953	1
62954	2
62955	1
62956	2
62957	2
62958	2
62959	1
62960	1
62961	1
62962	2
62963	1
62964	2
62965	2
62966	2
62967	2
62968	2
62969	1
62970	1
62971	1
62972	1
62973	2
62974	1
62975	1
62976	1
62977	2
62978	2
62979	1
62980	1
62981	1
62982	2
62983	1
62984	1
62985	2
62986	2
62987	1
62988	2
62989	2
62990	1
62991	2
62992	1
62993	2
62994	2
62995	2
62996	2
62997	2
62998	2
62999	2
63000	1
63001	2
63002	1
63003	2
63004	1
63005	2
63006	2
63007	1
63008	2
63009	2
63010	2
63011	2
63012	1
63013	1
63014	2
63015	2
63016	2
63017	2
63018	2
63019	2
63020	1
63021	2
63022	1
63023	1
63024	2
63025	1
63026	1
63027	1
63028	1
63029	2
63030	2
63031	2
63032	1
63033	2
63034	1
63035	1
63036	1
63037	2
63038	2
63039	1
63040	2
63041	2
63042	1
63043	1
63044	2
63045	1
63046	2
63047	2
63048	1
63049	2
63050	2
63051	1
63052	2
63053	2
63054	2
63055	1
63056	2
63057	2
63058	2
63059	2
63060	1
63061	2
63062	2
63063	2
63064	2
63065	1
63066	2
63067	2
63068	1
63069	1
63070	2
63071	2
63072	2
63073	2
63074	1
63075	1
63076	2
63077	2
63078	2
63079	2
63080	2
63081	2
63082	2
63083	2
63084	2
63085	2
63086	2
63087	2
63088	2
63089	2
63090	2
63091	2
63092	2
63093	2
63094	2
63095	2
63096	2
63097	2
63098	2
63099	2
63100	2
63101	2
63102	2
63103	2
63104	2
63105	2
63106	1
63107	2
63108	2
63109	1
63110	2
63111	2
63112	1
63113	2
63114	2
63115	2
63116	2
63117	1
63118	2
63119	1
63120	2
63121	2
63122	1
63123	2
63124	2
63125	2
63126	2
63127	2
63128	2
63129	1
63130	2
63131	2
63132	1
63133	1
63134	2
63135	2
63136	1
63137	2
63138	1
63139	2
63140	1
63141	2
63142	2
63143	2
63144	1
63145	2
63146	1
63147	1
63148	2
63149	1
63150	2
63151	1
63152	1
63153	2
63154	1
63155	2
63156	1
63157	2
63158	2
63159	1
63160	2
63161	1
63162	1
63163	1
63164	2
63165	1
63166	2
63167	1
63168	2
63169	1
63170	2
63171	1
63172	1
63173	2
63174	1
63175	2
63176	2
63177	1
63178	1
63179	1
63180	2
63181	1
63182	2
63183	1
63184	1
63185	2
63186	2
63187	2
63188	2
63189	1
63190	2
63191	1
63192	1
63193	2
63194	1
63195	1
63196	2
63197	1
63198	2
63199	1
63200	1
63201	2
63202	1
63203	2
63204	1
63205	1
63206	2
63207	2
63208	2
63209	2
63210	1
63211	1
63212	1
63213	2
63214	2
63215	2
63216	2
63217	1
63218	2
63219	1
63220	2
63221	2
63222	2
63223	1
63224	1
63225	2
63226	2
63227	1
63228	2
63229	1
63230	1
63231	2
63232	2
63233	2
63234	2
63235	2
63236	2
63237	1
63238	1
63239	1
63240	2
63241	1
63242	2
63243	1
63244	1
63245	2
63246	2
63247	2
63248	2
63249	2
63250	2
63251	2
63252	2
63253	1
63254	2
63255	1
63256	1
63257	2
63258	2
63259	1
63260	2
63261	1
63262	1
63263	1
63264	2
63265	1
63266	2
63267	2
63268	2
63269	2
63270	2
63271	2
63272	2
63273	2
63274	2
63275	1
63276	2
63277	2
63278	2
63279	2
63280	1
63281	2
63282	2
63283	2
63284	2
63285	1
63286	1
63287	2
63288	2
63289	2
63290	2
63291	2
63292	2
63293	2
63294	2
63295	2
63296	2
63297	1
63298	2
63299	2
63300	2
63301	2
63302	1
63303	2
63304	1
63305	1
63306	2
63307	2
63308	1
63309	1
63310	2
63311	2
63312	2
63313	2
63314	2
63315	2
63316	2
63317	1
63318	2
63319	2
63320	2
63321	2
63322	2
63323	2
63324	2
63325	2
63326	2
63327	2
63328	2
63329	1
63330	2
63331	2
63332	2
63333	2
63334	1
63335	1
63336	1
63337	1
63338	1
63339	2
63340	1
63341	1
63342	1
63343	1
63344	1
63345	1
63346	1
63347	2
63348	1
63349	1
63350	1
63351	1
63352	2
63353	1
63354	2
63355	1
63356	1
63357	1
63358	2
63359	2
63360	1
63361	2
63362	2
63363	1
63364	2
63365	1
63366	1
63367	2
63368	1
63369	1
63370	2
63371	1
63372	1
63373	2
63374	2
63375	1
63376	1
63377	2
63378	1
63379	2
63380	1
63381	2
63382	2
63383	2
63384	1
63385	1
63386	1
63387	2
63388	2
63389	2
63390	2
63391	2
63392	2
63393	2
63394	2
63395	2
63396	2
63397	2
63398	2
63399	2
63400	2
63401	2
63402	1
63403	1
63404	1
63405	2
63406	2
63407	1
63408	2
63409	2
63410	1
63411	2
63412	2
63413	2
63414	2
63415	2
63416	1
63417	2
63418	1
63419	1
63420	2
63421	2
63422	2
63423	2
63424	1
63425	2
63426	1
63427	2
63428	2
63429	1
63430	1
63431	2
63432	2
63433	2
63434	2
63435	1
63436	2
63437	2
63438	2
63439	1
63440	2
63441	2
63442	2
63443	2
63444	2
63445	2
63446	2
63447	2
63448	2
63449	1
63450	2
63451	2
63452	1
63453	2
63454	2
63455	2
63456	2
63457	2
63458	2
63459	1
63460	2
63461	2
63462	1
63463	1
63464	2
63465	2
63466	1
63467	1
63468	1
63469	2
63470	2
63471	2
63472	2
63473	2
63474	1
63475	2
63476	2
63477	2
63478	2
63479	1
63480	2
63481	2
63482	2
63483	2
63484	2
63485	2
63486	2
63487	2
63488	1
63489	1
63490	1
63491	1
63492	2
63493	1
63494	1
63495	2
63496	1
63497	2
63498	2
63499	1
63500	2
63501	2
63502	2
63503	2
63504	1
63505	2
63506	1
63507	1
63508	1
63509	2
63510	1
63511	2
63512	1
63513	1
63514	1
63515	2
63516	1
63517	2
63518	2
63519	1
63520	2
63521	2
63522	1
63523	1
63524	1
63525	2
63526	1
63527	1
63528	1
63529	2
63530	2
63531	1
63532	2
63533	1
63534	2
63535	2
63536	2
63537	2
63538	1
63539	2
63540	2
63541	2
63542	1
63543	1
63544	1
63545	2
63546	2
63547	2
63548	1
63549	1
63550	2
63551	1
63552	2
63553	2
63554	2
63555	1
63556	1
63557	2
63558	2
63559	1
63560	2
63561	1
63562	2
63563	2
63564	1
63565	1
63566	2
63567	2
63568	1
63569	2
63570	2
63571	1
63572	2
63573	2
63574	2
63575	2
63576	2
63577	2
63578	2
63579	2
63580	2
63581	2
63582	2
63583	2
63584	2
63585	2
63586	2
63587	2
63588	2
63589	2
63590	2
63591	2
63592	2
63593	2
63594	2
63595	2
63596	2
63597	2
63598	2
63599	2
63600	2
63601	2
63602	2
63603	2
63604	2
63605	2
63606	2
63607	2
63608	2
63609	2
63610	2
63611	2
63612	2
63613	2
63614	2
63615	2
63616	2
63617	2
63618	2
63619	2
63620	2
63621	2
63622	1
63623	2
63624	1
63625	1
63626	2
63627	1
63628	2
63629	2
63630	1
63631	1
63632	1
63633	2
63634	2
63635	2
63636	2
63637	1
63638	2
63639	2
63640	1
63641	2
63642	2
63643	1
63644	2
63645	2
63646	2
63647	1
63648	2
63649	1
63650	2
63651	2
63652	2
63653	1
63654	2
63655	2
63656	2
63657	2
63658	1
63659	2
63660	1
63661	2
63662	2
63663	2
63664	1
63665	2
63666	2
63667	2
63668	2
63669	2
63670	2
63671	2
63672	1
63673	2
63674	2
63675	2
63676	1
63677	1
63678	2
63679	1
63680	1
63681	1
63682	2
63683	2
63684	2
63685	2
63686	1
63687	2
63688	2
63689	1
63690	1
63691	2
63692	2
63693	1
63694	2
63695	1
63696	1
63697	1
63698	1
63699	2
63700	1
63701	2
63702	2
63703	1
63704	2
63705	2
63706	1
63707	2
63708	2
63709	2
63710	1
63711	2
63712	2
63713	2
63714	2
63715	2
63716	1
63717	2
63718	1
63719	1
63720	2
63721	2
63722	2
63723	2
63724	1
63725	2
63726	2
63727	2
63728	1
63729	2
63730	1
63731	2
63732	1
63733	1
63734	2
63735	2
63736	1
63737	2
63738	1
63739	2
63740	1
63741	1
63742	1
63743	2
63744	1
63745	2
63746	1
63747	2
63748	1
63749	1
63750	2
63751	1
63752	2
63753	2
63754	2
63755	2
63756	2
63757	2
63758	2
63759	2
63760	2
63761	2
63762	1
63763	2
63764	2
63765	2
63766	2
63767	2
63768	1
63769	1
63770	2
63771	2
63772	1
63773	1
63774	2
63775	2
63776	1
63777	2
63778	2
63779	2
63780	2
63781	2
63782	1
63783	2
63784	2
63785	2
63786	2
63787	2
63788	2
63789	2
63790	2
63791	2
63792	2
63793	2
63794	2
63795	2
63796	2
63797	2
63798	1
63799	2
63800	2
63801	1
63802	2
63803	2
63804	2
63805	2
63806	2
63807	2
63808	2
63809	2
63810	1
63811	2
63812	2
63813	2
63814	1
63815	2
63816	2
63817	1
63818	1
63819	2
63820	2
63821	2
63822	2
63823	1
63824	1
63825	2
63826	2
63827	1
63828	2
63829	1
63830	2
63831	2
63832	2
63833	1
63834	1
63835	2
63836	2
63837	2
63838	2
63839	2
63840	1
63841	2
63842	2
63843	1
63844	2
63845	2
63846	2
63847	2
63848	2
63849	2
63850	2
63851	2
63852	2
63853	2
63854	1
63855	1
63856	1
63857	2
63858	1
63859	2
63860	1
63861	1
63862	1
63863	1
63864	2
63865	1
63866	2
63867	1
63868	1
63869	1
63870	2
63871	2
63872	1
63873	1
63874	1
63875	2
63876	1
63877	1
63878	2
63879	2
63880	2
63881	1
63882	2
63883	2
63884	2
63885	2
63886	2
63887	2
63888	2
63889	2
63890	2
63891	2
63892	2
63893	2
63894	2
63895	2
63896	2
63897	2
63898	2
63899	2
63900	2
63901	2
63902	2
63903	1
63904	2
63905	1
63906	1
63907	2
63908	1
63909	1
63910	2
63911	2
63912	2
63913	1
63914	2
63915	1
63916	1
63917	1
63918	1
63919	2
63920	1
63921	2
63922	1
63923	1
63924	2
63925	1
63926	1
63927	1
63928	2
63929	1
63930	2
63931	1
63932	2
63933	1
63934	1
63935	2
63936	1
63937	1
63938	1
63939	1
63940	1
63941	2
63942	1
63943	1
63944	2
63945	1
63946	2
63947	1
63948	1
63949	1
63950	1
63951	1
63952	1
63953	1
63954	2
63955	2
63956	1
63957	1
63958	2
63959	1
63960	1
63961	2
63962	1
63963	1
63964	1
63965	1
63966	2
63967	2
63968	1
63969	1
63970	2
63971	1
63972	1
63973	2
63974	1
63975	2
63976	1
63977	2
63978	2
63979	1
63980	1
63981	2
63982	1
63983	1
63984	2
63985	1
63986	2
63987	1
63988	2
63989	2
63990	2
63991	1
63992	2
63993	2
63994	2
63995	2
63996	2
63997	2
63998	1
63999	1
64000	2
64001	1
64002	1
64003	1
64004	1
64005	2
64006	1
64007	1
64008	1
64009	2
64010	1
64011	2
64012	1
64013	1
64014	2
64015	1
64016	1
64017	1
64018	1
64019	1
64020	2
64021	2
64022	2
64023	1
64024	2
64025	1
64026	1
64027	2
64028	2
64029	1
64030	2
64031	1
64032	1
64033	1
64034	2
64035	2
64036	2
64037	1
64038	2
64039	1
64040	2
64041	2
64042	1
64043	2
64044	2
64045	2
64046	1
64047	1
64048	1
64049	1
64050	2
64051	2
64052	1
64053	1
64054	2
64055	2
64056	1
64057	1
64058	2
64059	2
64060	2
64061	1
64062	1
64063	2
64064	1
64065	1
64066	1
64067	2
64068	1
64069	2
64070	1
64071	2
64072	1
64073	1
64074	2
64075	2
64076	2
64077	2
64078	1
64079	1
64080	1
64081	2
64082	1
64083	1
64084	1
64085	1
64086	1
64087	1
64088	2
64089	2
64090	1
64091	2
64092	1
64093	1
64094	1
64095	2
64096	2
64097	2
64098	1
64099	2
64100	2
64101	1
64102	1
64103	1
64104	2
64105	2
64106	2
64107	1
64108	2
64109	2
64110	2
64111	1
64112	2
64113	2
64114	1
64115	2
64116	1
64117	2
64118	1
64119	2
64120	1
64121	2
64122	1
64123	1
64124	1
64125	2
64126	2
64127	1
64128	1
64129	1
64130	1
64131	2
64132	2
64133	2
64134	2
64135	2
64136	2
64137	2
64138	1
64139	1
64140	2
64141	2
64142	2
64143	2
64144	2
64145	2
64146	2
64147	2
64148	2
64149	2
64150	1
64151	2
64152	2
64153	2
64154	2
64155	2
64156	2
64157	2
64158	2
64159	2
64160	1
64161	2
64162	2
64163	2
64164	2
64165	2
64166	2
64167	2
64168	2
64169	2
64170	2
64171	2
64172	2
64173	2
64174	2
64175	2
64176	2
64177	2
64178	2
64179	2
64180	2
64181	2
64182	2
64183	2
64184	2
64185	2
64186	2
64187	2
64188	2
64189	2
64190	2
64191	2
64192	2
64193	2
64194	2
64195	2
64196	2
64197	2
64198	2
64199	2
64200	2
64201	2
64202	2
64203	2
64204	2
64205	2
64206	2
64207	2
64208	2
64209	2
64210	1
64211	2
64212	2
64213	2
64214	2
64215	2
64216	2
64217	1
64218	2
64219	2
64220	2
64221	1
64222	1
64223	2
64224	2
64225	2
64226	1
64227	2
64228	2
64229	1
64230	1
64231	1
64232	2
64233	1
64234	1
64235	2
64236	2
64237	1
64238	1
64239	1
64240	1
64241	1
64242	2
64243	1
64244	1
64245	1
64246	1
64247	1
64248	2
64249	2
64250	1
64251	2
64252	2
64253	1
64254	2
64255	1
64256	1
64257	1
64258	2
64259	1
64260	2
64261	2
64262	1
64263	2
64264	2
64265	2
64266	2
64267	1
64268	1
64269	1
64270	2
64271	2
64272	1
64273	1
64274	1
64275	1
64276	2
64277	1
64278	2
64279	2
64280	2
64281	2
64282	2
64283	2
64284	2
64285	1
64286	2
64287	1
64288	2
64289	1
64290	1
64291	1
64292	2
64293	1
64294	1
64295	1
64296	1
64297	1
64298	1
64299	2
64300	2
64301	2
64302	2
64303	1
64304	1
64305	2
64306	2
64307	2
64308	2
64309	1
64310	1
64311	2
64312	2
64313	2
64314	2
64315	2
64316	1
64317	2
64318	1
64319	2
64320	2
64321	1
64322	2
64323	2
64324	2
64325	1
64326	1
64327	1
64328	1
64329	2
64330	1
64331	2
64332	2
64333	1
64334	1
64335	1
64336	2
64337	1
64338	2
64339	1
64340	1
64341	1
64342	1
64343	2
64344	1
64345	1
64346	1
64347	1
64348	2
64349	1
64350	1
64351	1
64352	1
64353	2
64354	2
64355	2
64356	1
64357	2
64358	1
64359	1
64360	1
64361	1
64362	2
64363	1
64364	1
64365	2
64366	2
64367	1
64368	1
64369	1
64370	2
64371	2
64372	2
64373	2
64374	2
64375	2
64376	1
64377	2
64378	2
64379	1
64380	2
64381	2
64382	2
64383	2
64384	2
64385	2
64386	1
64387	1
64388	1
64389	2
64390	2
64391	1
64392	1
64393	1
64394	2
64395	1
64396	1
64397	2
64398	1
64399	2
64400	1
64401	2
64402	1
64403	1
64404	1
64405	2
64406	1
64407	1
64408	1
64409	1
64410	1
64411	1
64412	2
64413	1
64414	1
64415	2
64416	2
64417	1
64418	1
64419	1
64420	1
64421	1
64422	1
64423	1
64424	2
64425	1
64426	1
64427	2
64428	2
64429	1
64430	2
64431	2
64432	1
64433	2
64434	1
64435	2
64436	1
64437	1
64438	1
64439	2
64440	1
64441	1
64442	2
64443	2
64444	1
64445	2
64446	2
64447	2
64448	2
64449	1
64450	2
64451	2
64452	1
64453	2
64454	2
64455	1
64456	1
64457	1
64458	2
64459	1
64460	1
64461	2
64462	1
64463	2
64464	2
64465	2
64466	2
64467	1
64468	1
64469	2
64470	1
64471	1
64472	1
64473	2
64474	2
64475	1
64476	1
64477	1
64478	2
64479	1
64480	1
64481	1
64482	2
64483	1
64484	2
64485	1
64486	2
64487	2
64488	1
64489	2
64490	2
64491	1
64492	1
64493	2
64494	1
64495	2
64496	1
64497	1
64498	1
64499	2
64500	2
64501	2
64502	2
64503	2
64504	2
64505	2
64506	2
64507	2
64508	2
64509	2
64510	2
64511	2
64512	2
64513	2
64514	2
64515	2
64516	1
64517	2
64518	2
64519	2
64520	2
64521	2
64522	2
64523	2
64524	2
64525	1
64526	2
64527	2
64528	2
64529	2
64530	2
64531	1
64532	2
64533	2
64534	1
64535	2
64536	2
64537	1
64538	2
64539	2
64540	2
64541	2
64542	2
64543	1
64544	2
64545	2
64546	1
64547	2
64548	2
64549	2
64550	2
64551	2
64552	2
64553	2
64554	2
64555	2
64556	2
64557	2
64558	2
64559	2
64560	2
64561	2
64562	2
64563	2
64564	2
64565	2
64566	2
64567	2
64568	2
64569	2
64570	2
64571	2
64572	2
64573	2
64574	2
64575	2
64576	2
64577	2
64578	2
64579	2
64580	2
64581	2
64582	2
64583	2
64584	2
64585	2
64586	2
64587	2
64588	2
64589	2
64590	2
64591	2
64592	2
64593	2
64594	2
64595	2
64596	2
64597	2
64598	2
64599	2
64600	2
64601	2
64602	2
64603	2
64604	2
64605	2
64606	2
64607	2
64608	2
64609	2
64610	2
64611	2
64612	2
64613	2
64614	2
64615	2
64616	2
64617	2
64618	1
64619	2
64620	2
64621	2
64622	2
64623	2
64624	2
64625	1
64626	2
64627	1
64628	2
64629	2
64630	2
64631	2
64632	2
64633	2
64634	2
64635	2
64636	2
64637	2
64638	2
64639	2
64640	2
64641	2
64642	2
64643	2
64644	2
64645	2
64646	2
64647	2
64648	2
64649	2
64650	2
64651	2
64652	2
64653	2
64654	2
64655	2
64656	2
64657	2
64658	2
64659	2
64660	2
64661	2
64662	2
64663	1
64664	1
64665	2
64666	2
64667	2
64668	2
64669	2
64670	2
64671	1
64672	2
64673	2
64674	2
64675	2
64676	1
64677	1
64678	1
64679	1
64680	2
64681	2
64682	2
64683	2
64684	2
64685	2
64686	2
64687	1
64688	2
64689	2
64690	1
64691	2
64692	2
64693	1
64694	1
64695	1
64696	1
64697	1
64698	2
64699	2
64700	1
64701	1
64702	1
64703	2
64704	2
64705	2
64706	2
64707	1
64708	1
64709	2
64710	2
64711	1
64712	1
64713	2
64714	1
64715	1
64716	1
64717	2
64718	2
64719	2
64720	2
64721	1
64722	1
64723	2
64724	1
64725	2
64726	1
64727	1
64728	2
64729	2
64730	1
64731	1
64732	2
64733	2
64734	1
64735	1
64736	1
64737	1
64738	1
64739	2
64740	2
64741	1
64742	1
64743	1
64744	2
64745	1
64746	1
64747	1
64748	2
64749	2
64750	2
64751	2
64752	2
64753	2
64754	1
64755	2
64756	2
64757	1
64758	2
64759	2
64760	2
64761	1
64762	1
64763	2
64764	2
64765	2
64766	2
64767	2
64768	2
64769	2
64770	2
64771	2
64772	2
64773	2
64774	2
64775	1
64776	2
64777	2
64778	2
64779	2
64780	2
64781	2
64782	2
64783	1
64784	2
64785	1
64786	2
64787	2
64788	2
64789	2
64790	2
64791	2
64792	2
64793	2
64794	2
64795	2
64796	1
64797	1
64798	2
64799	2
64800	2
64801	2
64802	2
64803	1
64804	2
64805	1
64806	1
64807	1
64808	1
64809	1
64810	1
64811	1
64812	2
64813	1
64814	1
64815	1
64816	2
64817	1
64818	1
64819	1
64820	2
64821	2
64822	1
64823	1
64824	1
64825	1
64826	2
64827	2
64828	2
64829	2
64830	2
64831	2
64832	2
64833	2
64834	2
64835	2
64836	2
64837	2
64838	1
64839	2
64840	2
64841	2
64842	2
64843	2
64844	2
64845	2
64846	2
64847	2
64848	2
64849	2
64850	2
64851	2
64852	2
64853	2
64854	2
64855	2
64856	2
64857	2
64858	2
64859	2
64860	1
64861	2
64862	2
64863	2
64864	2
64865	2
64866	2
64867	2
64868	2
64869	2
64870	2
64871	2
64872	2
64873	2
64874	2
64875	2
64876	2
64877	2
64878	2
64879	2
64880	2
64881	2
64882	2
64883	2
64884	2
64885	2
64886	2
64887	2
64888	1
64889	2
64890	2
64891	1
64892	2
64893	1
64894	1
64895	2
64896	2
64897	1
64898	2
64899	1
64900	1
64901	1
64902	1
64903	2
64904	1
64905	1
64906	1
64907	1
64908	2
64909	1
64910	2
64911	2
64912	1
64913	1
64914	2
64915	1
64916	1
64917	1
64918	2
64919	2
64920	1
64921	2
64922	2
64923	1
64924	2
64925	2
64926	2
64927	2
64928	1
64929	2
64930	2
64931	2
64932	2
64933	2
64934	2
64935	2
64936	2
64937	2
64938	2
64939	2
64940	2
64941	2
64942	2
64943	2
64944	2
64945	2
64946	2
64947	2
64948	2
64949	2
64950	2
64951	2
64952	2
64953	2
64954	2
64955	2
64956	2
64957	2
64958	2
64959	2
64960	2
64961	2
64962	2
64963	2
64964	2
64965	2
64966	2
64967	2
64968	1
64969	2
64970	2
64971	1
64972	2
64973	1
64974	2
64975	1
64976	1
64977	1
64978	1
64979	1
64980	2
64981	2
64982	1
64983	2
64984	2
64985	1
64986	2
64987	1
64988	2
64989	1
64990	2
64991	2
64992	2
64993	1
64994	1
64995	2
64996	1
64997	2
64998	2
64999	2
65000	2
65001	2
65002	2
65003	2
65004	1
65005	2
65006	1
65007	2
65008	2
65009	2
65010	2
65011	2
65012	1
65013	2
65014	2
65015	2
65016	2
65017	2
65018	2
65019	2
65020	2
65021	2
65022	2
65023	1
65024	2
65025	1
65026	2
65027	1
65028	2
65029	2
65030	2
65031	2
65032	1
65033	2
65034	2
65035	1
65036	2
65037	2
65038	2
65039	2
65040	2
65041	1
65042	2
65043	2
65044	1
65045	2
65046	2
65047	2
65048	2
65049	2
65050	2
65051	1
65052	2
65053	2
65054	2
65055	1
65056	1
65057	2
65058	2
65059	1
65060	2
65061	2
65062	1
65063	2
65064	2
65065	2
65066	2
65067	2
65068	2
65069	2
65070	2
65071	2
65072	2
65073	2
65074	2
65075	2
65076	2
65077	2
65078	2
65079	2
65080	2
65081	2
65082	2
65083	2
65084	2
65085	2
65086	2
65087	2
65088	2
65089	2
65090	2
65091	2
65092	2
65093	2
65094	2
65095	2
65096	2
65097	2
65098	2
65099	2
65100	2
65101	2
65102	2
65103	2
65104	2
65105	2
65106	2
65107	2
65108	2
65109	2
65110	2
65111	2
65112	2
65113	2
65114	2
65115	2
65116	2
65117	2
65118	2
65119	2
65120	2
65121	2
65122	2
65123	2
65124	2
65125	2
65126	2
65127	2
65128	2
65129	2
65130	2
65131	2
65132	2
65133	2
65134	2
65135	2
65136	2
65137	2
65138	2
65139	2
65140	2
65141	2
65142	2
65143	2
65144	2
65145	2
65146	2
65147	2
65148	2
65149	2
65150	2
65151	2
65152	2
65153	2
65154	2
65155	2
65156	2
65157	2
65158	2
65159	2
65160	2
65161	2
65162	2
65163	2
65164	2
65165	2
65166	2
65167	2
65168	2
65169	2
65170	2
65171	2
65172	2
65173	2
65174	2
65175	2
65176	2
65177	2
65178	2
65179	2
65180	2
65181	2
65182	2
65183	2
65184	2
65185	2
65186	2
65187	2
65188	2
65189	2
65190	2
65191	2
65192	2
65193	2
65194	2
65195	1
65196	2
65197	2
65198	2
65199	2
65200	2
65201	2
65202	2
65203	2
65204	1
65205	2
65206	2
65207	2
65208	1
65209	2
65210	2
65211	2
65212	2
65213	2
65214	2
65215	2
65216	2
65217	2
65218	2
65219	2
65220	2
65221	2
65222	2
65223	2
65224	2
65225	2
65226	2
65227	2
65228	2
65229	2
65230	2
65231	2
65232	2
65233	2
65234	2
65235	2
65236	2
65237	1
65238	2
65239	2
65240	2
65241	1
65242	1
65243	2
65244	2
65245	2
65246	2
65247	1
65248	1
65249	2
65250	1
65251	1
65252	2
65253	1
65254	2
65255	1
65256	1
65257	2
65258	2
65259	2
65260	2
65261	2
65262	2
65263	2
65264	1
65265	2
65266	2
65267	2
65268	2
65269	2
65270	2
65271	2
65272	2
65273	2
65274	2
65275	1
65276	1
65277	2
65278	2
65279	1
65280	1
65281	2
65282	2
65283	2
65284	2
65285	2
65286	2
65287	2
65288	2
65289	2
65290	2
65291	2
65292	2
65293	2
65294	2
65295	2
65296	2
65297	2
65298	2
65299	2
65300	2
65301	2
65302	2
65303	2
65304	2
65305	2
65306	2
65307	2
65308	2
65309	2
65310	2
65311	2
65312	2
65313	2
65314	2
65315	2
65316	2
65317	2
65318	2
65319	2
65320	2
65321	2
65322	2
65323	2
65324	2
65325	2
65326	2
65327	2
65328	2
65329	2
65330	2
65331	2
65332	2
65333	2
65334	2
65335	2
65336	2
65337	2
65338	2
65339	2
65340	2
65341	2
65342	2
65343	2
65344	2
65345	2
65346	2
65347	2
65348	2
65349	2
65350	2
65351	2
65352	2
65353	2
65354	2
65355	2
65356	2
65357	2
65358	2
65359	2
65360	2
65361	2
65362	2
65363	2
65364	2
65365	2
65366	2
65367	2
65368	2
65369	2
65370	2
65371	2
65372	2
65373	2
65374	2
65375	2
65376	2
65377	2
65378	2
65379	2
65380	2
65381	2
65382	2
65383	2
65384	2
65385	2
65386	2
65387	2
65388	2
65389	2
65390	2
65391	2
65392	2
65393	2
65394	2
65395	2
65396	2
65397	2
65398	2
65399	2
65400	2
65401	2
65402	2
65403	2
65404	2
65405	2
65406	2
65407	2
65408	2
65409	2
65410	2
65411	2
65412	2
65413	2
65414	2
65415	2
65416	2
65417	2
65418	2
65419	2
65420	2
65421	2
65422	2
65423	2
65424	2
65425	2
65426	2
65427	2
65428	2
65429	2
65430	2
65431	2
65432	2
65433	2
65434	2
65435	2
65436	2
65437	2
65438	2
65439	2
65440	2
65441	2
65442	2
65443	2
65444	2
65445	2
65446	2
65447	2
65448	2
65449	2
65450	2
65451	2
65452	2
65453	2
65454	2
65455	2
65456	2
65457	2
65458	2
65459	2
65460	2
65461	2
65462	2
65463	2
65464	2
65465	2
65466	2
65467	2
65468	2
65469	2
65470	2
65471	2
65472	2
65473	2
65474	2
65475	2
65476	2
65477	2
65478	2
65479	2
65480	2
65481	2
65482	2
65483	2
65484	2
65485	2
65486	2
65487	2
65488	2
65489	2
65490	2
65491	2
65492	2
65493	2
65494	2
65495	2
65496	2
65497	2
65498	2
65499	2
65500	2
65501	2
65502	2
65503	2
65504	2
65505	2
65506	2
65507	2
65508	2
65509	2
65510	2
65511	2
65512	2
65513	2
65514	2
65515	2
65516	2
65517	2
65518	2
65519	2
65520	2
65521	2
65522	2
65523	2
65524	2
65525	2
65526	2
65527	2
65528	2
65529	2
65530	2
65531	2
65532	2
65533	2
65534	2
65535	2
65536	2
65537	2
65538	2
65539	2
65540	2
65541	2
65542	2
65543	2
65544	2
65545	2
65546	2
65547	2
65548	2
65549	2
65550	2
65551	2
65552	2
65553	2
65554	2
65555	2
65556	2
65557	2
65558	2
65559	2
65560	2
65561	2
65562	2
65563	2
65564	2
65565	2
65566	2
65567	2
65568	2
65569	2
65570	2
65571	2
65572	2
65573	2
65574	2
65575	2
65576	2
65577	2
65578	2
65579	2
65580	2
65581	2
65582	2
65583	2
65584	2
65585	2
65586	2
65587	2
65588	2
65589	2
65590	2
65591	2
65592	2
65593	2
65594	2
65595	2
65596	2
65597	2
65598	2
65599	2
65600	1
65601	1
65602	1
65603	1
65604	1
65605	2
65606	2
65607	1
65608	2
65609	1
65610	2
65611	1
65612	1
65613	2
65614	1
65615	1
65616	2
65617	2
65618	1
65619	1
65620	2
65621	2
65622	1
65623	1
65624	2
65625	2
65626	2
65627	2
65628	2
65629	1
65630	2
65631	1
65632	2
65633	2
65634	2
65635	1
65636	2
65637	2
65638	1
65639	1
65640	1
65641	1
65642	1
65643	2
65644	1
65645	1
65646	1
65647	1
65648	2
65649	2
65650	1
65651	1
65652	2
65653	2
65654	2
65655	2
65656	1
65657	1
65658	1
65659	2
65660	2
65661	2
65662	1
65663	2
65664	1
65665	1
65666	1
65667	2
65668	1
65669	2
65670	2
65671	2
65672	1
65673	1
65674	2
65675	2
65676	2
65677	2
65678	2
65679	2
65680	2
65681	2
65682	2
65683	2
65684	2
65685	2
65686	2
65687	2
65688	1
65689	2
65690	2
65691	2
65692	2
65693	1
65694	2
65695	2
65696	1
65697	2
65698	2
65699	1
65700	2
65701	2
65702	2
65703	2
65704	2
65705	2
65706	2
65707	2
65708	1
65709	2
65710	2
65711	1
65712	1
65713	1
65714	2
65715	1
65716	1
65717	1
65718	1
65719	1
65720	1
65721	1
65722	1
65723	1
65724	1
65725	1
65726	1
65727	1
65728	1
65729	1
65730	2
65731	1
65732	1
65733	1
65734	1
65735	1
65736	1
65737	1
65738	2
65739	2
65740	2
65741	2
65742	2
65743	2
65744	2
65745	2
65746	2
65747	1
65748	1
65749	2
65750	1
65751	2
65752	1
65753	2
65754	2
65755	1
65756	2
65757	2
65758	2
65759	1
65760	2
65761	1
65762	2
65763	2
65764	2
65765	2
65766	2
65767	2
65768	2
65769	2
65770	1
65771	2
65772	2
65773	1
65774	2
65775	2
65776	2
65777	2
65778	2
65779	2
65780	2
65781	2
65782	2
65783	2
65784	2
65785	2
65786	2
65787	2
65788	2
65789	2
65790	2
65791	2
65792	2
65793	2
65794	2
65795	2
65796	2
65797	2
65798	2
65799	2
65800	2
65801	2
65802	2
65803	2
65804	2
65805	2
65806	2
65807	2
65808	2
65809	2
65810	2
65811	2
65812	2
65813	2
65814	2
65815	2
65816	2
65817	2
65818	2
65819	2
65820	2
65821	2
65822	2
65823	2
65824	2
65825	2
65826	2
65827	2
65828	2
65829	2
65830	2
65831	2
65832	2
65833	2
65834	2
65835	2
65836	2
65837	2
65838	2
65839	2
65840	2
65841	2
65842	2
65843	2
65844	2
65845	2
65846	2
65847	2
65848	2
65849	2
65850	2
65851	2
65852	2
65853	2
65854	2
65855	2
65856	2
65857	2
65858	2
65859	2
65860	2
65861	1
65862	2
65863	2
65864	1
65865	2
65866	2
65867	2
65868	2
65869	2
65870	2
65871	2
65872	2
65873	2
65874	2
65875	2
65876	2
65877	2
65878	2
65879	2
65880	2
65881	2
65882	2
65883	1
65884	1
65885	1
65886	2
65887	2
65888	1
65889	1
65890	2
65891	1
65892	2
65893	1
65894	2
65895	2
65896	1
65897	2
65898	1
65899	1
65900	1
65901	1
65902	1
65903	1
65904	2
65905	1
65906	2
65907	1
65908	1
65909	2
65910	2
65911	1
65912	1
65913	1
65914	2
65915	2
65916	2
65917	1
65918	2
65919	2
65920	2
65921	2
65922	1
65923	1
65924	1
65925	1
65926	2
65927	2
65928	1
65929	2
65930	1
65931	2
65932	2
65933	2
65934	2
65935	1
65936	2
65937	1
65938	2
65939	1
65940	2
65941	1
65942	2
65943	2
65944	1
65945	1
65946	2
65947	2
65948	2
65949	2
65950	1
65951	2
65952	1
65953	1
65954	1
65955	1
65956	1
65957	2
65958	1
65959	1
65960	2
65961	1
65962	1
65963	1
65964	2
65965	2
65966	2
65967	2
65968	2
65969	1
65970	1
65971	2
65972	2
65973	2
65974	2
65975	2
65976	2
65977	1
65978	1
65979	1
65980	2
65981	1
65982	1
65983	1
65984	2
65985	1
65986	2
65987	2
65988	1
65989	1
65990	1
65991	2
65992	2
65993	2
65994	1
65995	2
65996	1
65997	2
65998	2
65999	1
66000	1
66001	2
66002	1
66003	2
66004	1
66005	1
66006	1
66007	2
66008	1
66009	1
66010	2
66011	1
66012	1
66013	1
66014	2
66015	1
66016	2
66017	1
66018	2
66019	1
66020	2
66021	1
66022	2
66023	2
66024	1
66025	2
66026	1
66027	1
66028	1
66029	2
66030	1
66031	2
66032	2
66033	1
66034	2
66035	2
66036	2
66037	2
66038	2
66039	2
66040	2
66041	2
66042	2
66043	2
66044	2
66045	2
66046	2
66047	2
66048	2
66049	2
66050	2
66051	2
66052	2
66053	2
66054	2
66055	2
66056	2
66057	2
66058	2
66059	2
66060	2
66061	2
66062	2
66063	2
66064	2
66065	2
66066	2
66067	2
66068	2
66069	2
66070	2
66071	2
66072	2
66073	2
66074	2
66075	2
66076	2
66077	2
66078	2
66079	1
66080	1
66081	2
66082	2
66083	1
66084	1
66085	2
66086	2
66087	2
66088	1
66089	1
66090	1
66091	2
66092	1
66093	1
66094	2
66095	2
66096	1
66097	1
66098	1
66099	2
66100	1
66101	2
66102	1
66103	1
66104	1
66105	1
66106	1
66107	2
66108	1
66109	2
66110	1
66111	2
66112	2
66113	1
66114	2
66115	2
66116	2
66117	2
66118	1
66119	2
66120	2
66121	2
66122	1
66123	2
66124	2
66125	2
66126	2
66127	2
66128	2
66129	2
66130	2
66131	2
66132	2
66133	2
66134	2
66135	2
66136	2
66137	2
66138	2
66139	1
66140	2
66141	2
66142	1
66143	2
66144	2
66145	1
66146	2
66147	1
66148	1
66149	1
66150	1
66151	2
66152	2
66153	2
66154	2
66155	2
66156	2
66157	1
66158	2
66159	1
66160	1
66161	1
66162	1
66163	2
66164	2
66165	2
66166	1
66167	2
66168	1
66169	2
66170	1
66171	1
66172	1
66173	2
66174	2
66175	2
66176	1
66177	2
66178	2
66179	2
66180	2
66181	1
66182	1
66183	2
66184	1
66185	2
66186	1
66187	2
66188	1
66189	2
66190	1
66191	1
66192	1
66193	2
66194	2
66195	2
66196	1
66197	2
66198	1
66199	1
66200	2
66201	2
66202	1
66203	1
66204	2
66205	2
66206	1
66207	1
66208	2
66209	2
66210	1
66211	2
66212	1
66213	2
66214	1
66215	2
66216	2
66217	1
66218	2
66219	1
66220	1
66221	1
66222	2
66223	2
66224	2
66225	2
66226	2
66227	2
66228	2
66229	2
66230	2
66231	2
66232	2
66233	2
66234	2
66235	2
66236	2
66237	2
66238	2
66239	2
66240	2
66241	2
66242	2
66243	2
66244	2
66245	2
66246	2
66247	2
66248	2
66249	2
66250	2
66251	2
66252	2
66253	2
66254	2
66255	2
66256	2
66257	2
66258	2
66259	2
66260	2
66261	2
66262	2
66263	2
66264	2
66265	2
66266	2
66267	2
66268	2
66269	2
66270	2
66271	2
66272	2
66273	2
66274	2
66275	1
66276	2
66277	1
66278	1
66279	1
66280	1
66281	2
66282	2
66283	1
66284	1
66285	1
66286	1
66287	1
66288	1
66289	1
66290	1
66291	1
66292	1
66293	1
66294	1
66295	2
66296	1
66297	2
66298	1
66299	1
66300	2
66301	2
66302	1
66303	1
66304	2
66305	1
66306	1
66307	2
66308	1
66309	1
66310	1
66311	2
66312	1
66313	1
66314	1
66315	1
66316	1
66317	1
66318	1
66319	1
66320	1
66321	1
66322	1
66323	1
66324	1
66325	1
66326	1
66327	1
66328	1
66329	1
66330	2
66331	1
66332	2
66333	2
66334	2
66335	2
66336	2
66337	2
66338	2
66339	2
66340	2
66341	2
66342	2
66343	2
66344	2
66345	2
66346	2
66347	2
66348	2
66349	2
66350	2
66351	2
66352	2
66353	2
66354	2
66355	2
66356	2
66357	2
66358	2
66359	2
66360	2
66361	1
66362	2
66363	1
66364	1
66365	2
66366	1
66367	2
66368	1
66369	1
66370	1
66371	1
66372	1
66373	1
66374	2
66375	2
66376	2
66377	1
66378	1
66379	2
66380	1
66381	2
66382	2
66383	1
66384	1
66385	1
66386	1
66387	1
66388	1
66389	2
66390	2
66391	1
66392	2
66393	1
66394	1
66395	2
66396	1
66397	1
66398	1
66399	1
66400	2
66401	1
66402	1
66403	2
66404	2
66405	2
66406	1
66407	2
66408	2
66409	2
66410	2
66411	2
66412	2
66413	2
66414	2
66415	2
66416	2
66417	2
66418	2
66419	2
66420	2
66421	2
66422	2
66423	2
66424	2
66425	2
66426	2
66427	2
66428	2
66429	2
66430	2
66431	2
66432	2
66433	2
66434	2
66435	2
66436	2
66437	2
66438	2
66439	2
66440	2
66441	2
66442	2
66443	2
66444	2
66445	2
66446	2
66447	2
66448	2
66449	2
66450	2
66451	2
66452	2
66453	2
66454	2
66455	2
66456	2
66457	2
66458	2
66459	2
66460	2
66461	2
66462	2
66463	2
66464	2
66465	2
66466	2
66467	2
66468	2
66469	2
66470	2
66471	2
66472	2
66473	2
66474	2
66475	2
66476	2
66477	2
66478	2
66479	2
66480	2
66481	2
66482	2
66483	2
66484	2
66485	2
66486	1
66487	1
66488	2
66489	1
66490	2
66491	1
66492	1
66493	1
66494	2
66495	2
66496	1
66497	1
66498	1
66499	1
66500	1
66501	1
66502	2
66503	2
66504	1
66505	1
66506	1
66507	1
66508	1
66509	1
66510	1
66511	2
66512	2
66513	2
66514	1
66515	2
66516	1
66517	1
66518	2
66519	1
66520	1
66521	2
66522	1
66523	1
66524	1
66525	2
66526	2
66527	2
66528	1
66529	2
66530	2
66531	2
66532	1
66533	2
66534	2
66535	1
66536	2
66537	2
66538	2
66539	2
66540	1
66541	2
66542	1
66543	1
66544	1
66545	2
66546	2
66547	1
66548	1
66549	1
66550	2
66551	1
66552	2
66553	1
66554	2
66555	2
66556	2
66557	2
66558	2
66559	1
66560	2
66561	1
66562	1
66563	2
66564	1
66565	1
66566	2
66567	1
66568	2
66569	1
66570	1
66571	2
66572	2
66573	1
66574	1
66575	2
66576	2
66577	2
66578	1
66579	2
66580	2
66581	1
66582	1
66583	1
66584	2
66585	2
66586	2
66587	2
66588	2
66589	2
66590	2
66591	2
66592	2
66593	2
66594	2
66595	2
66596	2
66597	2
66598	2
66599	2
66600	2
66601	2
66602	2
66603	2
66604	2
66605	2
66606	2
66607	2
66608	2
66609	2
66610	2
66611	2
66612	2
66613	2
66614	2
66615	2
66616	2
66617	2
66618	2
66619	2
66620	2
66621	2
66622	2
66623	2
66624	2
66625	2
66626	2
66627	1
66628	1
66629	2
66630	1
66631	1
66632	2
66633	1
66634	2
66635	1
66636	1
66637	2
66638	1
66639	1
66640	2
66641	1
66642	2
66643	1
66644	1
66645	1
66646	1
66647	1
66648	1
66649	1
66650	1
66651	1
66652	2
66653	1
66654	2
66655	1
66656	1
66657	2
66658	1
66659	2
66660	2
66661	2
66662	1
66663	1
66664	2
66665	1
66666	1
66667	2
66668	1
66669	1
66670	1
66671	2
66672	1
66673	2
66674	1
66675	1
66676	2
66677	2
66678	1
66679	2
66680	2
66681	1
66682	1
66683	1
66684	2
66685	2
66686	1
66687	2
66688	2
66689	1
66690	1
66691	1
66692	1
66693	2
66694	1
66695	2
66696	1
66697	2
66698	2
66699	2
66700	1
66701	1
66702	1
66703	2
66704	1
66705	2
66706	2
66707	1
66708	1
66709	2
66710	1
66711	2
66712	1
66713	2
66714	1
66715	1
66716	2
66717	2
66718	1
66719	2
66720	2
66721	2
66722	1
66723	2
66724	2
66725	1
66726	1
66727	1
66728	1
66729	1
66730	2
66731	1
66732	1
66733	2
66734	2
66735	1
66736	1
66737	1
66738	1
66739	2
66740	2
66741	2
66742	1
66743	2
66744	1
66745	1
66746	1
66747	1
66748	1
66749	2
66750	1
66751	1
66752	2
66753	2
66754	2
66755	1
66756	1
66757	1
66758	2
66759	1
66760	1
66761	2
66762	1
66763	1
66764	1
66765	2
66766	2
66767	2
66768	2
66769	1
66770	2
66771	2
66772	1
66773	2
66774	2
66775	1
66776	1
66777	2
66778	2
66779	1
66780	2
66781	2
66782	1
66783	1
66784	1
66785	1
66786	2
66787	1
66788	1
66789	1
66790	2
66791	1
66792	2
66793	2
66794	1
66795	1
66796	1
66797	1
66798	1
66799	1
66800	1
66801	1
66802	2
66803	2
66804	1
66805	1
66806	1
66807	1
66808	2
66809	1
66810	1
66811	1
66812	1
66813	1
66814	2
66815	2
66816	1
66817	2
66818	1
66819	1
66820	2
66821	2
66822	2
66823	1
66824	2
66825	2
66826	1
66827	1
66828	1
66829	1
66830	1
66831	1
66832	1
66833	1
66834	2
66835	2
66836	2
66837	1
66838	1
66839	1
66840	2
66841	2
66842	1
66843	1
66844	2
66845	2
66846	1
66847	2
66848	2
66849	2
66850	2
66851	2
66852	2
66853	2
66854	1
66855	1
66856	1
66857	1
66858	1
66859	2
66860	1
66861	2
66862	1
66863	2
66864	1
66865	2
66866	2
66867	2
66868	2
66869	2
66870	2
66871	1
66872	2
66873	2
66874	1
66875	1
66876	1
66877	1
66878	1
66879	1
66880	2
66881	2
66882	1
66883	2
66884	2
66885	2
66886	2
66887	1
66888	2
66889	2
66890	2
66891	1
66892	1
66893	2
66894	1
66895	1
66896	1
66897	1
66898	2
66899	2
66900	1
66901	1
66902	2
66903	1
66904	2
66905	2
66906	1
66907	2
66908	2
66909	2
66910	2
66911	1
66912	2
66913	1
66914	1
66915	2
66916	2
66917	2
66918	2
66919	2
66920	2
66921	2
66922	2
66923	2
66924	2
66925	2
66926	2
66927	2
66928	1
66929	2
66930	2
66931	2
66932	2
66933	2
66934	2
66935	2
66936	2
66937	1
66938	2
66939	2
66940	2
66941	1
66942	1
66943	2
66944	1
66945	1
66946	1
66947	1
66948	1
66949	1
66950	2
66951	1
66952	1
66953	1
66954	2
66955	1
66956	1
66957	1
66958	1
66959	1
66960	1
66961	1
66962	1
66963	2
66964	1
66965	2
66966	2
66967	1
66968	1
66969	2
66970	1
66971	1
66972	2
66973	1
66974	1
66975	1
66976	1
66977	1
66978	2
66979	1
66980	1
66981	1
66982	1
66983	1
66984	1
66985	1
66986	1
66987	1
66988	2
66989	2
66990	2
66991	1
66992	2
66993	2
66994	2
66995	1
66996	1
66997	1
66998	1
66999	1
67000	1
67001	1
67002	1
67003	2
67004	1
67005	1
67006	2
67007	2
67008	1
67009	1
67010	2
67011	1
67012	1
67013	2
67014	1
67015	1
67016	1
67017	2
67018	1
67019	2
67020	1
67021	1
67022	1
67023	1
67024	2
67025	1
67026	1
67027	1
67028	2
67029	2
67030	1
67031	1
67032	2
67033	1
67034	2
67035	1
67036	1
67037	1
67038	1
67039	1
67040	1
67041	1
67042	1
67043	1
67044	1
67045	2
67046	1
67047	1
67048	2
67049	2
67050	1
67051	1
67052	2
67053	2
67054	2
67055	1
67056	2
67057	2
67058	2
67059	1
67060	2
67061	2
67062	1
67063	1
67064	1
67065	2
67066	2
67067	2
67068	1
67069	1
67070	1
67071	1
67072	1
67073	2
67074	2
67075	1
67076	2
67077	1
67078	1
67079	1
67080	1
67081	1
67082	2
67083	1
67084	1
67085	2
67086	1
67087	2
67088	2
67089	2
67090	1
67091	1
67092	1
67093	1
67094	1
67095	1
67096	2
67097	1
67098	1
67099	2
67100	1
67101	1
67102	1
67103	2
67104	1
67105	1
67106	2
67107	1
67108	1
67109	2
67110	1
67111	2
67112	2
67113	1
67114	2
67115	1
67116	2
67117	2
67118	1
67119	2
67120	2
67121	2
67122	1
67123	2
67124	1
67125	2
67126	1
67127	2
67128	2
67129	2
67130	2
67131	2
67132	2
67133	2
67134	2
67135	2
67136	2
67137	2
67138	2
67139	2
67140	2
67141	2
67142	2
67143	2
67144	1
67145	1
67146	2
67147	1
67148	1
67149	2
67150	2
67151	1
67152	2
67153	2
67154	2
67155	2
67156	2
67157	2
67158	2
67159	2
67160	2
67161	1
67162	2
67163	1
67164	2
67165	2
67166	1
67167	2
67168	2
67169	2
67170	2
67171	2
67172	2
67173	2
67174	2
67175	2
67176	2
67177	2
67178	2
67179	2
67180	1
67181	1
67182	2
67183	2
67184	2
67185	2
67186	2
67187	1
67188	2
67189	1
67190	1
67191	2
67192	2
67193	2
67194	2
67195	2
67196	2
67197	2
67198	1
67199	1
67200	1
67201	1
67202	2
67203	1
67204	2
67205	2
67206	1
67207	2
67208	2
67209	2
67210	2
67211	2
67212	1
67213	1
67214	1
67215	2
67216	2
67217	2
67218	1
67219	2
67220	2
67221	2
67222	1
67223	2
67224	2
67225	2
67226	2
67227	2
67228	2
67229	2
67230	2
67231	2
67232	2
67233	2
67234	1
67235	1
67236	2
67237	2
67238	2
67239	1
67240	2
67241	1
67242	1
67243	2
67244	2
67245	2
67246	2
67247	2
67248	2
67249	2
67250	2
67251	2
67252	2
67253	2
67254	2
67255	2
67256	2
67257	2
67258	2
67259	1
67260	2
67261	1
67262	1
67263	1
67264	1
67265	1
67266	1
67267	1
67268	1
67269	1
67270	1
67271	1
67272	1
67273	1
67274	1
67275	2
67276	1
67277	2
67278	2
67279	2
67280	2
67281	2
67282	2
67283	2
67284	1
67285	1
67286	1
67287	2
67288	2
67289	2
67290	2
67291	1
67292	2
67293	2
67294	1
67295	2
67296	1
67297	2
67298	2
67299	2
67300	1
67301	2
67302	2
67303	2
67304	2
67305	1
67306	2
67307	2
67308	2
67309	2
67310	2
67311	2
67312	2
67313	2
67314	2
67315	2
67316	2
67317	2
67318	2
67319	2
67320	2
67321	2
67322	2
67323	2
67324	2
67325	2
67326	2
67327	2
67328	2
67329	2
67330	2
67331	1
67332	1
67333	2
67334	1
67335	1
67336	1
67337	2
67338	2
67339	1
67340	1
67341	1
67342	1
67343	1
67344	1
67345	1
67346	1
67347	1
67348	1
67349	1
67350	1
67351	2
67352	2
67353	2
67354	1
67355	1
67356	1
67357	1
67358	2
67359	1
67360	1
67361	1
67362	1
67363	2
67364	1
67365	1
67366	1
67367	2
67368	1
67369	1
67370	1
67371	1
67372	1
67373	1
67374	2
67375	1
67376	2
67377	1
67378	1
67379	2
67380	1
67381	1
67382	1
67383	1
67384	1
67385	1
67386	2
67387	1
67388	1
67389	1
67390	1
67391	1
67392	1
67393	2
67394	1
67395	2
67396	1
67397	1
67398	1
67399	2
67400	2
67401	2
67402	2
67403	1
67404	2
67405	2
67406	1
67407	1
67408	1
67409	1
67410	1
67411	2
67412	2
67413	1
67414	1
67415	2
67416	1
67417	2
67418	1
67419	1
67420	1
67421	1
67422	2
67423	1
67424	1
67425	1
67426	1
67427	2
67428	2
67429	2
67430	1
67431	1
67432	1
67433	1
67434	1
67435	2
67436	2
67437	1
67438	1
67439	2
67440	2
67441	2
67442	1
67443	1
67444	2
67445	2
67446	2
67447	2
67448	2
67449	2
67450	2
67451	2
67452	2
67453	2
67454	1
67455	2
67456	2
67457	1
67458	2
67459	2
67460	2
67461	2
67462	1
67463	2
67464	2
67465	2
67466	1
67467	1
67468	2
67469	1
67470	2
67471	1
67472	2
67473	2
67474	2
67475	1
67476	1
67477	2
67478	2
67479	1
67480	2
67481	2
67482	1
67483	1
67484	1
67485	1
67486	2
67487	1
67488	1
67489	1
67490	1
67491	1
67492	1
67493	2
67494	1
67495	1
67496	2
67497	2
67498	2
67499	2
67500	2
67501	2
67502	2
67503	2
67504	2
67505	2
67506	2
67507	2
67508	2
67509	2
67510	1
67511	2
67512	2
67513	2
67514	2
67515	2
67516	2
67517	2
67518	1
67519	2
67520	1
67521	1
67522	1
67523	1
67524	2
67525	1
67526	1
67527	1
67528	1
67529	1
67530	1
67531	1
67532	2
67533	1
67534	1
67535	1
67536	1
67537	1
67538	1
67539	1
67540	1
67541	1
67542	1
67543	1
67544	1
67545	1
67546	1
67547	1
67548	1
67549	1
67550	1
67551	2
67552	1
67553	1
67554	1
67555	1
67556	1
67557	1
67558	1
67559	1
67560	1
67561	1
67562	2
67563	1
67564	1
67565	2
67566	2
67567	2
67568	2
67569	2
67570	2
67571	2
67572	2
67573	1
67574	2
67575	2
67576	1
67577	1
67578	1
67579	1
67580	1
67581	1
67582	1
67583	1
67584	1
67585	1
67586	2
67587	2
67588	1
67589	2
67590	1
67591	1
67592	1
67593	1
67594	1
67595	2
67596	1
67597	1
67598	1
67599	1
67600	1
67601	1
67602	1
67603	1
67604	1
67605	2
67606	2
67607	2
67608	2
67609	2
67610	1
67611	2
67612	2
67613	2
67614	2
67615	2
67616	2
67617	2
67618	2
67619	2
67620	2
67621	2
67622	2
67623	2
67624	2
67625	2
67626	2
67627	2
67628	2
67629	2
67630	2
67631	2
67632	2
67633	2
67634	2
67635	2
67636	2
67637	2
67638	2
67639	2
67640	2
67641	2
67642	2
67643	2
67644	2
67645	2
67646	2
67647	2
67648	2
67649	1
67650	1
67651	1
67652	2
67653	2
67654	1
67655	1
67656	2
67657	2
67658	1
67659	1
67660	2
67661	2
67662	2
67663	1
67664	2
67665	1
67666	2
67667	1
67668	2
67669	2
67670	1
67671	2
67672	2
67673	2
67674	2
67675	1
67676	1
67677	2
67678	2
67679	2
67680	2
67681	2
67682	1
67683	1
67684	1
67685	2
67686	2
67687	1
67688	2
67689	2
67690	2
67691	2
67692	2
67693	2
67694	2
67695	2
67696	2
67697	1
67698	2
67699	1
67700	1
67701	1
67702	2
67703	2
67704	2
67705	1
67706	2
67707	2
67708	2
67709	2
67710	2
67711	2
67712	2
67713	2
67714	2
67715	2
67716	2
67717	2
67718	2
67719	2
67720	2
67721	2
67722	2
67723	2
67724	2
67725	2
67726	2
67727	2
67728	2
67729	2
67730	2
67731	2
67732	2
67733	2
67734	2
67735	2
67736	2
67737	2
67738	2
67739	2
67740	2
67741	2
67742	2
67743	1
67744	2
67745	2
67746	2
67747	2
67748	2
67749	2
67750	2
67751	1
67752	2
67753	2
67754	1
67755	2
67756	1
67757	2
67758	1
67759	1
67760	1
67761	1
67762	1
67763	1
67764	1
67765	1
67766	1
67767	2
67768	1
67769	1
67770	1
67771	1
67772	1
67773	2
67774	1
67775	1
67776	1
67777	1
67778	1
67779	2
67780	2
67781	2
67782	1
67783	1
67784	2
67785	1
67786	1
67787	2
67788	2
67789	1
67790	1
67791	1
67792	1
67793	2
67794	2
67795	2
67796	2
67797	2
67798	2
67799	2
67800	2
67801	2
67802	2
67803	2
67804	2
67805	2
67806	2
67807	2
67808	2
67809	2
67810	2
67811	2
67812	2
67813	2
67814	2
67815	2
67816	2
67817	2
67818	2
67819	2
67820	2
67821	2
67822	2
67823	2
67824	2
67825	2
67826	2
67827	2
67828	2
67829	2
67830	2
67831	2
67832	2
67833	2
67834	2
67835	2
67836	2
67837	2
67838	2
67839	2
67840	2
67841	2
67842	2
67843	2
67844	2
67845	2
67846	2
67847	2
67848	2
67849	2
67850	2
67851	2
67852	2
67853	2
67854	2
67855	2
67856	2
67857	2
67858	2
67859	2
67860	2
67861	2
67862	2
67863	2
67864	2
67865	2
67866	2
67867	2
67868	2
67869	2
67870	2
67871	2
67872	2
67873	2
67874	2
67875	2
67876	2
67877	2
67878	2
67879	2
67880	2
67881	2
67882	2
67883	2
67884	1
67885	1
67886	2
67887	2
67888	1
67889	1
67890	2
67891	2
67892	1
67893	2
67894	2
67895	1
67896	1
67897	2
67898	2
67899	2
67900	2
67901	1
67902	2
67903	2
67904	1
67905	2
67906	1
67907	2
67908	2
67909	1
67910	2
67911	1
67912	1
67913	1
67914	2
67915	1
67916	1
67917	2
67918	1
67919	1
67920	2
67921	2
67922	2
67923	2
67924	1
67925	1
67926	1
67927	1
67928	1
67929	2
67930	1
67931	2
67932	2
67933	1
67934	1
67935	2
67936	1
67937	2
67938	1
67939	2
67940	1
67941	1
67942	1
67943	2
67944	1
67945	1
67946	2
67947	1
67948	1
67949	2
67950	1
67951	1
67952	1
67953	1
67954	2
67955	1
67956	2
67957	2
67958	1
67959	1
67960	1
67961	1
67962	1
67963	2
67964	1
67965	1
67966	2
67967	2
67968	1
67969	2
67970	2
67971	2
67972	1
67973	1
67974	1
67975	2
67976	1
67977	1
67978	1
67979	2
67980	1
67981	1
67982	1
67983	1
67984	2
67985	1
67986	2
67987	2
67988	1
67989	2
67990	1
67991	2
67992	1
67993	1
67994	1
67995	1
67996	1
67997	2
67998	2
67999	2
68000	1
68001	1
68002	2
68003	1
68004	1
68005	1
68006	2
68007	1
68008	1
68009	1
68010	2
68011	1
68012	2
68013	2
68014	2
68015	2
68016	1
68017	2
68018	2
68019	2
68020	1
68021	1
68022	1
68023	1
68024	1
68025	1
68026	1
68027	1
68028	1
68029	1
68030	1
68031	1
68032	1
68033	1
68034	1
68035	2
68036	2
68037	1
68038	2
68039	1
68040	2
68041	2
68042	1
68043	1
68044	1
68045	2
68046	2
68047	2
68048	2
68049	1
68050	1
68051	2
68052	2
68053	2
68054	2
68055	2
68056	2
68057	2
68058	2
68059	2
68060	1
68061	1
68062	1
68063	1
68064	2
68065	1
68066	1
68067	1
68068	1
68069	2
68070	1
68071	2
68072	1
68073	1
68074	1
68075	1
68076	1
68077	2
68078	2
68079	2
68080	2
68081	1
68082	2
68083	1
68084	2
68085	2
68086	2
68087	2
68088	1
68089	2
68090	1
68091	1
68092	1
68093	2
68094	2
68095	1
68096	2
68097	1
68098	2
68099	2
68100	1
68101	1
68102	2
68103	1
68104	2
68105	2
68106	2
68107	2
68108	1
68109	2
68110	1
68111	1
68112	1
68113	2
68114	2
68115	1
68116	1
68117	2
68118	2
68119	1
68120	1
68121	1
68122	2
68123	2
68124	2
68125	2
68126	1
68127	2
68128	1
68129	1
68130	1
68131	2
68132	2
68133	2
68134	1
68135	2
68136	2
68137	2
68138	2
68139	1
68140	2
68141	2
68142	1
68143	2
68144	2
68145	2
68146	1
68147	2
68148	2
68149	2
68150	2
68151	1
68152	1
68153	1
68154	2
68155	1
68156	1
68157	1
68158	2
68159	2
68160	1
68161	2
68162	1
68163	1
68164	1
68165	1
68166	1
68167	1
68168	2
68169	1
68170	2
68171	1
68172	2
68173	2
68174	2
68175	1
68176	1
68177	2
68178	2
68179	1
68180	1
68181	1
68182	2
68183	2
68184	1
68185	1
68186	1
68187	1
68188	2
68189	2
68190	2
68191	1
68192	2
68193	2
68194	2
68195	2
68196	2
68197	2
68198	2
68199	2
68200	2
68201	2
68202	2
68203	1
68204	2
68205	2
68206	1
68207	1
68208	1
68209	1
68210	2
68211	1
68212	1
68213	1
68214	1
68215	1
68216	2
68217	1
68218	2
68219	2
68220	2
68221	2
68222	2
68223	2
68224	2
68225	2
68226	2
68227	2
68228	2
68229	2
68230	2
68231	2
68232	2
68233	2
68234	2
68235	2
68236	2
68237	2
68238	2
68239	2
68240	2
68241	2
68242	2
68243	2
68244	2
68245	2
68246	2
68247	2
68248	2
68249	2
68250	2
68251	2
68252	2
68253	2
68254	2
68255	2
68256	2
68257	2
68258	2
68259	2
68260	2
68261	2
68262	2
68263	2
68264	2
68265	2
68266	2
68267	2
68268	2
68269	2
68270	2
68271	2
68272	2
68273	2
68274	2
68275	2
68276	2
68277	2
68278	2
68279	2
68280	2
68281	2
68282	2
68283	2
68284	2
68285	2
68286	2
68287	2
68288	2
68289	2
68290	2
68291	2
68292	2
68293	2
68294	2
68295	2
68296	2
68297	2
68298	2
68299	2
68300	2
68301	2
68302	2
68303	2
68304	2
68305	2
68306	2
68307	2
68308	2
68309	2
68310	2
68311	2
68312	2
68313	2
68314	2
68315	2
68316	1
68317	2
68318	2
68319	2
68320	2
68321	2
68322	2
68323	2
68324	2
68325	2
68326	1
68327	1
68328	1
68329	2
68330	2
68331	1
68332	2
68333	2
68334	2
68335	2
68336	2
68337	2
68338	2
68339	2
68340	1
68341	2
68342	2
68343	1
68344	2
68345	2
68346	1
68347	1
68348	2
68349	1
68350	2
68351	2
68352	1
68353	1
68354	2
68355	1
68356	1
68357	1
68358	1
68359	2
68360	2
68361	2
68362	1
68363	2
68364	2
68365	2
68366	2
68367	1
68368	2
68369	2
68370	1
68371	2
68372	1
68373	2
68374	1
68375	2
68376	2
68377	2
68378	2
68379	2
68380	2
68381	2
68382	2
68383	2
68384	1
68385	2
68386	1
68387	1
68388	2
68389	2
68390	2
68391	2
68392	1
68393	2
68394	2
68395	1
68396	2
68397	2
68398	1
68399	2
68400	2
68401	1
68402	2
68403	1
68404	2
68405	2
68406	2
68407	2
68408	2
68409	2
68410	2
68411	2
68412	1
68413	2
68414	2
68415	2
68416	2
68417	1
68418	2
68419	2
68420	2
68421	2
68422	2
68423	2
68424	2
68425	2
68426	2
68427	2
68428	2
68429	2
68430	2
68431	2
68432	2
68433	2
68434	2
68435	2
68436	2
68437	2
68438	2
68439	2
68440	2
68441	2
68442	2
68443	2
68444	2
68445	2
68446	2
68447	2
68448	2
68449	2
68450	2
68451	2
68452	2
68453	2
68454	1
68455	2
68456	1
68457	2
68458	1
68459	1
68460	1
68461	2
68462	2
68463	2
68464	1
68465	1
68466	1
68467	1
68468	2
68469	1
68470	1
68471	1
68472	2
68473	2
68474	2
68475	1
68476	1
68477	2
68478	2
68479	2
68480	2
68481	2
68482	1
68483	2
68484	2
68485	2
68486	2
68487	2
68488	1
68489	1
68490	1
68491	1
68492	2
68493	1
68494	1
68495	2
68496	2
68497	2
68498	2
68499	1
68500	1
68501	2
68502	1
68503	1
68504	1
68505	2
68506	1
68507	1
68508	2
68509	2
68510	1
68511	2
68512	1
68513	2
68514	1
68515	1
68516	2
68517	1
68518	1
68519	2
68520	2
68521	2
68522	2
68523	2
68524	2
68525	2
68526	2
68527	2
68528	2
68529	2
68530	2
68531	2
68532	2
68533	2
68534	2
68535	2
68536	2
68537	2
68538	2
68539	2
68540	2
68541	2
68542	2
68543	2
68544	2
68545	2
68546	2
68547	2
68548	2
68549	2
68550	2
68551	2
68552	2
68553	2
68554	2
68555	2
68556	2
68557	2
68558	2
68559	2
68560	2
68561	2
68562	2
68563	2
68564	2
68565	2
68566	2
68567	2
68568	2
68569	2
68570	2
68571	2
68572	2
68573	2
68574	2
68575	2
68576	2
68577	2
68578	2
68579	2
68580	2
68581	2
68582	2
68583	2
68584	2
68585	2
68586	2
68587	2
68588	2
68589	2
68590	2
68591	2
68592	2
68593	2
68594	1
68595	2
68596	1
68597	2
68598	2
68599	1
68600	1
68601	1
68602	1
68603	2
68604	1
68605	1
68606	1
68607	2
68608	1
68609	1
68610	1
68611	2
68612	1
68613	1
68614	2
68615	1
68616	1
68617	2
68618	1
68619	1
68620	1
68621	2
68622	1
68623	2
68624	1
68625	2
68626	1
68627	2
68628	1
68629	1
68630	1
68631	2
68632	2
68633	2
68634	2
68635	2
68636	1
68637	2
68638	2
68639	1
68640	2
68641	1
68642	1
68643	1
68644	1
68645	1
68646	1
68647	1
68648	1
68649	1
68650	1
68651	1
68652	2
68653	1
68654	2
68655	1
68656	1
68657	2
68658	1
68659	1
68660	2
68661	2
68662	2
68663	2
68664	2
68665	1
68666	1
68667	1
68668	2
68669	2
68670	1
68671	2
68672	2
68673	2
68674	1
68675	2
68676	2
68677	1
68678	2
68679	2
68680	1
68681	1
68682	1
68683	1
68684	1
68685	1
68686	1
68687	2
68688	1
68689	1
68690	1
68691	2
68692	2
68693	1
68694	1
68695	2
68696	1
68697	1
68698	1
68699	1
68700	2
68701	2
68702	1
68703	2
68704	2
68705	1
68706	2
68707	1
68708	1
68709	2
68710	2
68711	1
68712	1
68713	1
68714	1
68715	2
68716	1
68717	1
68718	2
68719	2
68720	2
68721	1
68722	2
68723	2
68724	1
68725	1
68726	2
68727	1
68728	1
68729	2
68730	2
68731	1
68732	2
68733	2
68734	2
68735	2
68736	2
68737	1
68738	2
68739	2
68740	2
68741	2
68742	2
68743	2
68744	2
68745	2
68746	2
68747	2
68748	2
68749	2
68750	2
68751	2
68752	2
68753	1
68754	2
68755	1
68756	1
68757	2
68758	2
68759	2
68760	2
68761	2
68762	2
68763	2
68764	1
68765	1
68766	2
68767	1
68768	2
68769	2
68770	2
68771	2
68772	2
68773	2
68774	2
68775	2
68776	2
68777	2
68778	2
68779	2
68780	2
68781	2
68782	2
68783	2
68784	2
68785	2
68786	2
68787	2
68788	2
68789	2
68790	2
68791	2
68792	2
68793	2
68794	2
68795	2
68796	2
68797	2
68798	2
68799	2
68800	2
68801	2
68802	2
68803	2
68804	2
68805	2
68806	2
68807	2
68808	2
68809	2
68810	2
68811	2
68812	2
68813	2
68814	2
68815	2
68816	2
68817	2
68818	2
68819	2
68820	2
68821	2
68822	2
68823	2
68824	2
68825	1
68826	2
68827	1
68828	1
68829	1
68830	1
68831	1
68832	1
68833	1
68834	2
68835	2
68836	2
68837	2
68838	2
68839	1
68840	1
68841	2
68842	2
68843	1
68844	2
68845	1
68846	1
68847	1
68848	2
68849	1
68850	1
68851	2
68852	2
68853	1
68854	1
68855	1
68856	1
68857	1
68858	1
68859	1
68860	2
68861	1
68862	1
68863	2
68864	1
68865	1
68866	2
68867	2
68868	1
68869	2
68870	1
68871	1
68872	2
68873	1
68874	2
68875	1
68876	1
68877	1
68878	2
68879	2
68880	1
68881	1
68882	1
68883	1
68884	1
68885	2
68886	1
68887	1
68888	1
68889	1
68890	1
68891	2
68892	2
68893	1
68894	1
68895	1
68896	1
68897	2
68898	2
68899	1
68900	2
68901	2
68902	1
68903	1
68904	1
68905	2
68906	1
68907	1
68908	1
68909	1
68910	1
68911	1
68912	1
68913	1
68914	2
68915	1
68916	1
68917	1
68918	1
68919	2
68920	2
68921	2
68922	2
68923	2
68924	1
68925	1
68926	1
68927	2
68928	1
68929	2
68930	2
68931	2
68932	2
68933	1
68934	1
68935	1
68936	1
68937	1
68938	2
68939	1
68940	2
68941	1
68942	2
68943	2
68944	1
68945	2
68946	1
68947	2
68948	1
68949	2
68950	1
68951	1
68952	1
68953	1
68954	1
68955	1
68956	1
68957	2
68958	2
68959	2
68960	2
68961	2
68962	2
68963	2
68964	2
68965	2
68966	2
68967	1
68968	2
68969	2
68970	2
68971	1
68972	1
68973	1
68974	1
68975	1
68976	1
68977	1
68978	1
68979	1
68980	1
68981	1
68982	2
68983	1
68984	2
68985	1
68986	1
68987	1
68988	2
68989	1
68990	2
68991	2
68992	2
68993	2
68994	2
68995	2
68996	2
68997	2
68998	2
68999	2
69000	2
69001	2
69002	2
69003	2
69004	2
69005	2
69006	1
69007	1
69008	1
69009	1
69010	1
69011	1
69012	2
69013	1
69014	2
69015	1
69016	1
69017	1
69018	1
69019	2
69020	1
69021	2
69022	2
69023	1
69024	2
69025	1
69026	1
69027	1
69028	1
69029	1
69030	1
69031	1
69032	1
69033	2
69034	2
69035	1
69036	1
69037	2
69038	1
69039	2
69040	1
69041	1
69042	1
69043	2
69044	2
69045	1
69046	2
69047	1
69048	2
69049	1
69050	2
69051	2
69052	1
69053	2
69054	2
69055	2
69056	1
69057	2
69058	2
69059	1
69060	2
69061	2
69062	1
69063	2
69064	1
69065	2
69066	1
69067	2
69068	1
69069	1
69070	1
69071	2
69072	2
69073	2
69074	2
69075	1
69076	1
69077	2
69078	1
69079	1
69080	1
69081	1
69082	1
69083	1
69084	1
69085	1
69086	1
69087	2
69088	1
69089	2
69090	1
69091	1
69092	2
69093	1
69094	1
69095	1
69096	1
69097	1
69098	2
69099	1
69100	2
69101	1
69102	1
69103	2
69104	1
69105	2
69106	1
69107	1
69108	1
69109	1
69110	1
69111	2
69112	1
69113	2
69114	2
69115	1
69116	2
69117	1
69118	2
69119	1
69120	1
69121	1
69122	2
69123	1
69124	1
69125	2
69126	2
69127	2
69128	2
69129	1
69130	1
69131	2
69132	2
69133	1
69134	1
69135	2
69136	2
69137	1
69138	2
69139	2
69140	2
69141	2
69142	2
69143	2
69144	2
69145	2
69146	2
69147	2
69148	2
69149	2
69150	2
69151	2
69152	2
69153	2
69154	2
69155	2
69156	2
69157	2
69158	2
69159	2
69160	2
69161	2
69162	2
69163	2
69164	2
69165	2
69166	2
69167	2
69168	2
69169	2
69170	2
69171	2
69172	2
69173	2
69174	2
69175	2
69176	2
69177	2
69178	2
69179	2
69180	2
69181	2
69182	2
69183	2
69184	2
69185	2
69186	2
69187	2
69188	2
69189	2
69190	2
69191	1
69192	1
69193	1
69194	1
69195	2
69196	2
69197	1
69198	2
69199	2
69200	1
69201	2
69202	2
69203	1
69204	2
69205	2
69206	1
69207	2
69208	2
69209	2
69210	2
69211	1
69212	1
69213	1
69214	1
69215	2
69216	1
69217	1
69218	1
69219	1
69220	1
69221	2
69222	1
69223	2
69224	2
69225	2
69226	2
69227	2
69228	2
69229	2
69230	2
69231	2
69232	2
69233	2
69234	2
69235	2
69236	2
69237	2
69238	2
69239	2
69240	2
69241	2
69242	2
69243	2
69244	2
69245	2
69246	2
69247	2
69248	2
69249	2
69250	2
69251	2
69252	2
69253	2
69254	2
69255	2
69256	2
69257	2
69258	2
69259	2
69260	2
69261	2
69262	2
69263	2
69264	2
69265	2
69266	2
69267	2
69268	2
69269	2
69270	2
69271	2
69272	2
69273	2
69274	1
69275	2
69276	1
69277	1
69278	1
69279	2
69280	1
69281	1
69282	1
69283	1
69284	1
69285	1
69286	1
69287	2
69288	1
69289	1
69290	1
69291	1
69292	1
69293	1
69294	1
69295	1
69296	1
69297	1
69298	1
69299	2
69300	2
69301	2
69302	1
69303	2
69304	1
69305	2
69306	1
69307	1
69308	1
69309	1
69310	1
69311	1
69312	1
69313	2
69314	1
69315	1
69316	2
69317	1
69318	1
69319	1
69320	2
69321	2
69322	1
69323	2
69324	1
69325	1
69326	1
69327	1
69328	1
69329	1
69330	1
69331	2
69332	1
69333	1
69334	1
69335	1
69336	1
69337	2
69338	2
69339	2
69340	2
69341	1
69342	1
69343	1
69344	2
69345	1
69346	2
69347	1
69348	2
69349	1
69350	2
69351	2
69352	2
69353	2
69354	2
69355	1
69356	2
69357	1
69358	2
69359	2
69360	2
69361	2
69362	2
69363	2
69364	2
69365	2
69366	2
69367	2
69368	2
69369	2
69370	2
69371	2
69372	2
69373	2
69374	2
69375	2
69376	2
69377	1
69378	1
69379	1
69380	1
69381	1
69382	1
69383	2
69384	1
69385	1
69386	1
69387	1
69388	1
69389	1
69390	1
69391	1
69392	1
69393	2
69394	1
69395	1
69396	1
69397	1
69398	1
69399	1
69400	2
69401	2
69402	1
69403	1
69404	2
69405	1
69406	2
69407	1
69408	1
69409	2
69410	1
69411	1
69412	1
69413	1
69414	1
69415	2
69416	1
69417	2
69418	2
69419	2
69420	2
69421	2
69422	1
69423	2
69424	2
69425	1
69426	2
69427	2
69428	1
69429	1
69430	2
69431	2
69432	1
69433	1
69434	1
69435	1
69436	1
69437	2
69438	1
69439	1
69440	1
69441	1
69442	2
69443	2
69444	1
69445	1
69446	1
69447	1
69448	1
69449	2
69450	1
69451	2
69452	1
69453	1
69454	2
69455	1
69456	2
69457	2
69458	2
69459	2
69460	2
69461	2
69462	2
69463	2
69464	2
69465	2
69466	2
69467	2
69468	2
69469	2
69470	2
69471	2
69472	2
69473	2
69474	2
69475	2
69476	2
69477	2
69478	2
69479	2
69480	2
69481	2
69482	2
69483	2
69484	2
69485	2
69486	2
69487	2
69488	2
69489	2
69490	2
69491	2
69492	2
69493	2
69494	2
69495	2
69496	2
69497	2
69498	2
69499	2
69500	2
69501	2
69502	2
69503	2
69504	2
69505	2
69506	2
69507	2
69508	2
69509	2
69510	2
69511	2
69512	2
69513	2
69514	1
69515	2
69516	1
69517	2
69518	2
69519	1
69520	2
69521	2
69522	1
69523	1
69524	1
69525	2
69526	1
69527	1
69528	1
69529	1
69530	2
69531	1
69532	2
69533	1
69534	1
69535	1
69536	2
69537	1
69538	1
69539	1
69540	1
69541	1
69542	1
69543	1
69544	1
69545	1
69546	2
69547	2
69548	2
69549	1
69550	1
69551	2
69552	1
69553	1
69554	1
69555	2
69556	2
69557	2
69558	1
69559	1
69560	1
69561	2
69562	2
69563	2
69564	2
69565	2
69566	2
69567	2
69568	1
69569	1
69570	2
69571	2
69572	2
69573	2
69574	2
69575	2
69576	2
69577	2
69578	2
69579	2
69580	2
69581	2
69582	2
69583	2
69584	2
69585	2
69586	2
69587	2
69588	2
69589	2
69590	2
69591	2
69592	2
69593	2
69594	2
69595	2
69596	1
69597	2
69598	2
69599	2
69600	2
69601	2
69602	2
69603	1
69604	1
69605	1
69606	2
69607	2
69608	1
69609	1
69610	1
69611	1
69612	1
69613	2
69614	1
69615	1
69616	1
69617	1
69618	1
69619	2
69620	1
69621	1
69622	1
69623	1
69624	1
69625	1
69626	1
69627	2
69628	1
69629	1
69630	2
69631	1
69632	1
69633	1
69634	1
69635	1
69636	1
69637	1
69638	1
69639	1
69640	1
69641	2
69642	2
69643	2
69644	2
69645	2
69646	1
69647	2
69648	2
69649	2
69650	2
69651	2
69652	2
69653	2
69654	1
69655	1
69656	2
69657	2
69658	1
69659	2
69660	1
69661	1
69662	1
69663	1
69664	1
69665	2
69666	1
69667	1
69668	2
69669	2
69670	1
69671	1
69672	1
69673	2
69674	1
69675	1
69676	2
69677	2
69678	2
69679	2
69680	2
69681	2
69682	2
69683	2
69684	2
69685	1
69686	2
69687	2
69688	2
69689	2
69690	2
69691	2
69692	2
69693	2
69694	2
69695	1
69696	2
69697	2
69698	1
69699	2
69700	2
69701	1
69702	2
69703	2
69704	1
69705	2
69706	2
69707	2
69708	1
69709	1
69710	1
69711	2
69712	2
69713	1
69714	2
69715	1
69716	1
69717	1
69718	2
69719	1
69720	2
69721	2
69722	2
69723	2
69724	2
69725	2
69726	2
69727	2
69728	2
69729	2
69730	2
69731	1
69732	1
69733	1
69734	1
69735	1
69736	1
69737	2
69738	1
69739	2
69740	2
69741	1
69742	2
69743	2
69744	1
69745	2
69746	2
69747	2
69748	2
69749	2
69750	2
69751	2
69752	2
69753	2
69754	2
69755	2
69756	2
69757	2
69758	2
69759	2
69760	2
69761	2
69762	2
69763	1
69764	1
69765	2
69766	1
69767	1
69768	2
69769	2
69770	1
69771	1
69772	2
69773	1
69774	2
69775	1
69776	2
69777	1
69778	2
69779	1
69780	2
69781	2
69782	2
69783	2
69784	2
69785	1
69786	2
69787	2
69788	2
69789	1
69790	2
69791	1
69792	2
69793	2
69794	1
69795	2
69796	1
69797	2
69798	1
69799	1
69800	2
69801	1
69802	2
69803	1
69804	2
69805	1
69806	2
69807	1
69808	1
69809	2
69810	1
69811	2
69812	2
69813	1
69814	2
69815	2
69816	2
69817	2
69818	2
69819	1
69820	2
69821	2
69822	2
69823	1
69824	1
69825	2
69826	2
69827	1
69828	2
69829	2
69830	2
69831	2
69832	2
69833	2
69834	2
69835	2
69836	2
69837	1
69838	1
69839	1
69840	2
69841	1
69842	2
69843	1
69844	2
69845	2
69846	1
69847	2
69848	1
69849	1
69850	2
69851	2
69852	2
69853	2
69854	1
69855	1
69856	1
69857	2
69858	2
69859	1
69860	1
69861	2
69862	2
69863	1
69864	1
69865	2
69866	1
69867	1
69868	2
69869	2
69870	2
69871	2
69872	2
69873	1
69874	1
69875	1
69876	1
69877	2
69878	1
69879	2
69880	1
69881	1
69882	2
69883	2
69884	2
69885	2
69886	2
69887	1
69888	1
69889	2
69890	1
69891	2
69892	2
69893	2
69894	1
69895	1
69896	1
69897	1
69898	1
69899	2
69900	1
69901	1
69902	2
69903	1
69904	2
69905	1
69906	1
69907	1
69908	1
69909	1
69910	2
69911	1
69912	1
69913	2
69914	1
69915	2
69916	1
69917	1
69918	1
69919	1
69920	1
69921	1
69922	2
69923	2
69924	1
69925	1
69926	2
69927	2
69928	1
69929	2
69930	1
69931	2
69932	2
69933	2
69934	2
69935	2
69936	1
69937	1
69938	1
69939	2
69940	1
69941	1
69942	1
69943	1
69944	1
69945	1
69946	1
69947	2
69948	2
69949	1
69950	2
69951	1
69952	1
69953	2
69954	2
69955	1
69956	1
69957	2
69958	1
69959	2
69960	1
69961	1
69962	1
69963	1
69964	2
69965	2
69966	2
69967	1
69968	1
69969	2
69970	1
69971	1
69972	2
69973	1
69974	1
69975	1
69976	1
69977	1
69978	2
69979	2
69980	1
69981	1
69982	2
69983	2
69984	2
69985	1
69986	2
69987	1
69988	1
69989	1
69990	1
69991	2
69992	2
69993	1
69994	1
69995	2
69996	1
69997	1
69998	1
69999	1
70000	2
70001	1
70002	2
70003	1
70004	2
70005	2
70006	1
70007	1
70008	2
70009	1
70010	2
70011	2
70012	2
70013	1
70014	1
70015	1
70016	1
70017	1
70018	1
70019	2
70020	1
70021	2
70022	2
70023	2
70024	1
70025	1
70026	1
70027	2
70028	1
70029	1
70030	1
70031	1
70032	1
70033	1
70034	2
70035	1
70036	1
70037	1
70038	1
70039	1
70040	1
70041	1
70042	2
70043	1
70044	1
70045	2
70046	2
70047	1
70048	2
70049	2
70050	2
70051	2
70052	1
70053	1
70054	2
70055	1
70056	2
70057	2
70058	2
70059	1
70060	2
70061	1
70062	1
70063	1
70064	1
70065	1
70066	2
70067	1
70068	1
70069	1
70070	2
70071	1
70072	1
70073	1
70074	1
70075	1
70076	2
70077	1
70078	2
70079	2
70080	1
70081	2
70082	1
70083	2
70084	2
70085	2
70086	2
70087	1
70088	1
70089	1
70090	2
70091	1
70092	2
70093	1
70094	1
70095	2
70096	2
70097	2
70098	1
70099	2
70100	1
70101	1
70102	2
70103	1
70104	1
70105	2
70106	1
70107	1
70108	2
70109	1
70110	1
70111	1
70112	1
70113	1
70114	1
70115	1
70116	2
70117	2
70118	2
70119	2
70120	2
70121	2
70122	2
70123	2
70124	1
70125	1
70126	2
70127	2
70128	2
70129	2
70130	2
70131	2
70132	2
70133	2
70134	1
70135	2
70136	2
70137	2
70138	2
70139	1
70140	1
70141	2
70142	1
70143	1
70144	2
70145	2
70146	1
70147	2
70148	2
70149	1
70150	2
70151	2
70152	1
70153	1
70154	1
70155	2
70156	1
70157	1
70158	1
70159	2
70160	1
70161	2
70162	1
70163	2
70164	2
70165	2
70166	2
70167	2
70168	1
70169	1
70170	1
70171	1
70172	2
70173	2
70174	1
70175	2
70176	1
70177	2
70178	2
70179	2
70180	1
70181	2
70182	2
70183	2
70184	1
70185	1
70186	2
70187	2
70188	1
70189	1
70190	1
70191	1
70192	1
70193	1
70194	2
70195	1
70196	1
70197	2
70198	1
70199	1
70200	2
70201	2
70202	2
70203	2
70204	2
70205	2
70206	2
70207	2
70208	2
70209	2
70210	2
70211	2
70212	2
70213	2
70214	1
70215	2
70216	2
70217	2
70218	2
70219	2
70220	2
70221	1
70222	2
70223	2
70224	1
70225	1
70226	1
70227	1
70228	1
70229	1
70230	2
70231	2
70232	2
70233	2
70234	1
70235	1
70236	1
70237	2
70238	1
70239	2
70240	2
70241	2
70242	2
70243	1
70244	2
70245	1
70246	1
70247	1
70248	2
70249	1
70250	1
70251	1
70252	2
70253	2
70254	2
70255	1
70256	2
70257	1
70258	1
70259	2
70260	1
70261	2
70262	2
70263	2
70264	2
70265	2
70266	1
70267	2
70268	1
70269	2
70270	2
70271	2
70272	2
70273	1
70274	2
70275	2
70276	2
70277	2
70278	2
70279	2
70280	2
70281	2
70282	2
70283	2
70284	2
70285	2
70286	2
70287	2
70288	2
70289	2
70290	2
70291	1
70292	2
70293	2
70294	2
70295	1
70296	2
70297	2
70298	1
70299	2
70300	2
70301	2
70302	1
70303	1
70304	1
70305	2
70306	2
70307	1
70308	2
70309	1
70310	2
70311	1
70312	1
70313	1
70314	1
70315	2
70316	1
70317	2
70318	1
70319	1
70320	1
70321	1
70322	1
70323	2
70324	2
70325	1
70326	2
70327	1
70328	1
70329	1
70330	1
70331	2
70332	1
70333	1
70334	1
70335	1
70336	1
70337	1
70338	1
70339	2
70340	1
70341	1
70342	1
70343	1
70344	1
70345	1
70346	2
70347	2
70348	2
70349	2
70350	2
70351	2
70352	1
70353	1
70354	2
70355	2
70356	1
70357	1
70358	2
70359	1
70360	2
70361	2
70362	2
70363	2
70364	2
70365	2
70366	2
70367	2
70368	1
70369	1
70370	1
70371	1
70372	1
70373	2
70374	1
70375	2
70376	1
70377	1
70378	1
70379	2
70380	1
70381	1
70382	2
70383	1
70384	1
70385	1
70386	2
70387	2
70388	1
70389	1
70390	2
70391	1
70392	2
70393	2
70394	1
70395	1
70396	2
70397	1
70398	1
70399	1
70400	2
70401	2
70402	2
70403	2
70404	1
70405	2
70406	1
70407	2
70408	2
70409	1
70410	2
70411	2
70412	2
70413	1
70414	1
70415	2
70416	1
70417	1
70418	2
70419	1
70420	1
70421	1
70422	1
70423	1
70424	1
70425	2
70426	1
70427	2
70428	2
70429	1
70430	1
70431	1
70432	1
70433	1
70434	2
70435	1
70436	2
70437	1
70438	2
70439	1
70440	1
70441	2
70442	1
70443	2
70444	2
70445	2
70446	2
70447	1
70448	2
70449	2
70450	2
70451	2
70452	2
70453	1
70454	2
70455	1
70456	1
70457	2
70458	2
70459	2
70460	1
70461	2
70462	1
70463	2
70464	1
70465	2
70466	1
70467	2
70468	2
70469	2
70470	2
70471	1
70472	2
70473	1
70474	2
70475	1
70476	1
70477	1
70478	1
70479	2
70480	1
70481	1
70482	2
70483	1
70484	2
70485	1
70486	2
70487	1
70488	1
70489	2
70490	2
70491	2
70492	1
70493	2
70494	2
70495	2
70496	1
70497	2
70498	2
70499	2
70500	2
70501	1
70502	1
70503	1
70504	2
70505	2
70506	1
70507	1
70508	1
70509	1
70510	1
70511	1
70512	2
70513	2
70514	2
70515	1
70516	1
70517	2
70518	1
70519	2
70520	2
70521	2
70522	2
70523	2
70524	2
70525	2
70526	1
70527	1
70528	2
70529	1
70530	2
70531	1
70532	1
70533	1
70534	2
70535	1
70536	1
70537	2
70538	1
70539	2
70540	1
70541	2
70542	2
70543	1
70544	2
70545	2
70546	2
70547	2
70548	2
70549	1
70550	1
70551	2
70552	1
70553	2
70554	1
70555	2
70556	2
70557	1
70558	1
70559	2
70560	2
70561	1
70562	1
70563	1
70564	2
70565	2
70566	1
70567	2
70568	2
70569	2
70570	2
70571	2
70572	1
70573	2
70574	1
70575	1
70576	2
70577	2
70578	2
70579	1
70580	2
70581	2
70582	2
70583	2
70584	1
70585	1
70586	2
70587	1
70588	2
70589	2
70590	2
70591	1
70592	1
70593	1
70594	2
70595	1
70596	2
70597	2
70598	1
70599	2
70600	2
70601	2
70602	1
70603	2
70604	1
70605	2
70606	1
70607	1
70608	2
70609	2
70610	2
70611	2
70612	2
70613	2
70614	1
70615	1
70616	2
70617	2
70618	2
70619	2
70620	2
70621	2
70622	2
70623	1
70624	1
70625	2
70626	2
70627	1
70628	1
70629	1
70630	2
70631	1
70632	2
70633	1
70634	1
70635	2
70636	1
70637	1
70638	1
70639	1
70640	1
70641	2
70642	2
70643	1
70644	1
70645	1
70646	1
70647	1
70648	2
70649	2
70650	1
70651	1
70652	1
70653	1
70654	2
70655	1
70656	1
70657	2
70658	1
70659	1
70660	2
70661	2
70662	2
70663	2
70664	2
70665	2
70666	2
70667	1
70668	1
70669	2
70670	2
70671	1
70672	2
70673	1
70674	2
70675	2
70676	1
70677	2
70678	2
70679	1
70680	2
70681	2
70682	2
70683	2
70684	1
70685	2
70686	2
70687	1
70688	1
70689	1
70690	2
70691	1
70692	1
70693	1
70694	1
70695	1
70696	2
70697	1
70698	2
70699	1
70700	2
70701	1
70702	1
70703	1
70704	1
70705	1
70706	2
70707	2
70708	1
70709	1
70710	1
70711	1
70712	1
70713	2
70714	1
70715	2
70716	1
70717	1
70718	1
70719	2
70720	2
70721	1
70722	2
70723	1
70724	1
70725	1
70726	1
70727	2
70728	2
70729	2
70730	1
70731	1
70732	1
70733	1
70734	1
70735	1
70736	1
70737	2
70738	2
70739	1
70740	1
70741	2
70742	2
70743	2
70744	2
70745	1
70746	2
70747	2
70748	1
70749	2
70750	1
70751	1
70752	2
70753	2
70754	1
70755	1
70756	2
70757	2
70758	2
70759	2
70760	1
70761	1
70762	1
70763	2
70764	1
70765	1
70766	1
70767	1
70768	1
70769	1
70770	1
70771	2
70772	1
70773	1
70774	2
70775	2
70776	1
70777	1
70778	2
70779	1
70780	1
70781	1
70782	2
70783	1
70784	2
70785	2
70786	1
70787	1
70788	1
70789	2
70790	1
70791	1
70792	2
70793	2
70794	1
70795	2
70796	2
70797	1
70798	2
70799	2
70800	2
70801	2
70802	2
70803	2
70804	1
70805	1
70806	1
70807	2
70808	2
70809	2
70810	1
70811	1
70812	2
70813	1
70814	2
70815	1
70816	2
70817	2
70818	2
70819	1
70820	2
70821	2
70822	2
70823	2
70824	1
70825	2
70826	2
70827	2
70828	2
70829	2
70830	1
70831	1
70832	2
70833	2
70834	2
70835	2
70836	2
70837	2
70838	2
70839	2
70840	2
70841	2
70842	2
70843	2
70844	2
70845	2
70846	2
70847	2
70848	2
70849	2
70850	2
70851	2
70852	2
70853	2
70854	2
70855	2
70856	2
70857	2
70858	2
70859	2
70860	2
70861	2
70862	2
70863	2
70864	2
70865	2
70866	2
70867	2
70868	2
70869	1
70870	1
70871	2
70872	2
70873	2
70874	2
70875	2
70876	1
70877	1
70878	1
70879	1
70880	1
70881	1
70882	2
70883	1
70884	2
70885	1
70886	2
70887	1
70888	2
70889	1
70890	1
70891	2
70892	1
70893	1
70894	1
70895	1
70896	1
70897	1
70898	1
70899	1
70900	1
70901	2
70902	1
70903	2
70904	1
70905	2
70906	2
70907	1
70908	2
70909	2
70910	1
70911	2
70912	1
70913	2
70914	1
70915	1
70916	2
70917	2
70918	2
70919	1
70920	2
70921	1
70922	1
70923	2
70924	1
70925	1
70926	1
70927	1
70928	2
70929	2
70930	1
70931	1
70932	2
70933	2
70934	1
70935	2
70936	2
70937	2
70938	2
70939	2
70940	2
70941	2
70942	1
70943	2
70944	2
70945	2
70946	1
70947	1
70948	1
70949	1
70950	1
70951	1
70952	1
70953	2
70954	2
70955	1
70956	2
70957	2
70958	1
70959	1
70960	1
70961	1
70962	1
70963	2
70964	1
70965	1
70966	1
70967	2
70968	2
70969	2
70970	2
70971	1
70972	1
70973	2
70974	2
70975	1
70976	1
70977	2
70978	2
70979	1
70980	2
70981	1
70982	1
70983	2
70984	2
70985	1
70986	2
70987	1
70988	2
70989	2
70990	2
70991	2
70992	2
70993	1
70994	2
70995	2
70996	2
70997	2
70998	2
70999	1
71000	2
71001	1
71002	2
71003	2
71004	2
71005	2
71006	2
71007	2
71008	2
71009	2
71010	2
71011	2
71012	2
71013	2
71014	2
71015	2
71016	1
71017	1
71018	2
71019	1
71020	2
71021	1
71022	1
71023	1
71024	2
71025	1
71026	2
71027	1
71028	2
71029	2
71030	2
71031	2
71032	2
71033	1
71034	2
71035	2
71036	2
71037	2
71038	1
71039	2
71040	1
71041	1
71042	1
71043	1
71044	2
71045	2
71046	2
71047	2
71048	1
71049	2
71050	1
71051	1
71052	2
71053	1
71054	1
71055	1
71056	1
71057	2
71058	1
71059	2
71060	2
71061	1
71062	1
71063	2
71064	2
71065	1
71066	1
71067	2
71068	2
71069	2
71070	2
71071	2
71072	2
71073	1
71074	2
71075	2
71076	1
71077	1
71078	1
71079	1
71080	1
71081	1
71082	1
71083	1
71084	2
71085	2
71086	2
71087	2
71088	2
71089	1
71090	1
71091	2
71092	2
71093	2
71094	2
71095	1
71096	2
71097	1
71098	2
71099	2
71100	1
71101	2
71102	1
71103	1
71104	1
71105	1
71106	2
71107	1
71108	2
71109	2
71110	1
71111	1
71112	1
71113	2
71114	1
71115	1
71116	1
71117	1
71118	1
71119	2
71120	1
71121	1
71122	1
71123	1
71124	2
71125	1
71126	1
71127	1
71128	1
71129	1
71130	1
71131	2
71132	1
71133	2
71134	2
71135	2
71136	2
71137	1
71138	2
71139	2
71140	2
71141	2
71142	2
71143	1
71144	2
71145	2
71146	2
71147	1
71148	2
71149	2
71150	1
71151	1
71152	2
71153	2
71154	1
71155	1
71156	2
71157	1
71158	1
71159	2
71160	2
71161	1
71162	2
71163	1
71164	2
71165	2
71166	1
71167	2
71168	1
71169	1
71170	2
71171	2
71172	1
71173	1
71174	1
71175	2
71176	1
71177	1
71178	2
71179	2
71180	1
71181	1
71182	2
71183	1
71184	1
71185	2
71186	1
71187	1
71188	2
71189	2
71190	1
71191	1
71192	1
71193	2
71194	2
71195	1
71196	1
71197	2
71198	2
71199	2
71200	2
71201	2
71202	2
71203	2
71204	2
71205	2
71206	1
71207	2
71208	1
71209	1
71210	2
71211	2
71212	1
71213	1
71214	1
71215	2
71216	2
71217	2
71218	1
71219	1
71220	1
71221	1
71222	2
71223	2
71224	1
71225	2
71226	1
71227	2
71228	1
71229	1
71230	2
71231	2
71232	1
71233	2
71234	2
71235	2
71236	2
71237	1
71238	2
71239	2
71240	2
71241	2
71242	1
71243	1
71244	1
71245	2
71246	1
71247	2
71248	2
71249	2
71250	2
71251	1
71252	2
71253	2
71254	1
71255	1
71256	2
71257	1
71258	2
71259	1
71260	2
71261	2
71262	2
71263	1
71264	1
71265	2
71266	2
71267	1
71268	1
71269	1
71270	2
71271	2
71272	2
71273	1
71274	2
71275	2
71276	2
71277	1
71278	1
71279	2
71280	2
71281	2
71282	2
71283	1
71284	2
71285	1
71286	2
71287	1
71288	1
71289	1
71290	2
71291	1
71292	1
71293	1
71294	1
71295	2
71296	1
71297	1
71298	2
71299	1
71300	1
71301	1
71302	1
71303	1
71304	1
71305	1
71306	2
71307	1
71308	1
71309	2
71310	1
71311	1
71312	2
71313	2
71314	1
71315	2
71316	2
71317	2
71318	2
71319	1
71320	1
71321	2
71322	2
71323	2
71324	1
71325	2
71326	1
71327	2
71328	1
71329	1
71330	1
71331	1
71332	1
71333	1
71334	2
71335	2
71336	1
71337	1
71338	1
71339	1
71340	1
71341	2
71342	1
71343	2
71344	1
71345	1
71346	2
71347	1
71348	1
71349	2
71350	1
71351	1
71352	2
71353	2
71354	2
71355	1
71356	1
71357	1
71358	1
71359	1
71360	1
71361	1
71362	2
71363	1
71364	2
71365	2
71366	1
71367	1
71368	1
71369	1
71370	1
71371	2
71372	1
71373	1
71374	1
71375	1
71376	1
71377	1
71378	2
71379	1
71380	1
71381	1
71382	1
71383	2
71384	2
71385	1
71386	2
71387	2
71388	1
71389	1
71390	1
71391	1
71392	2
71393	1
71394	1
71395	1
71396	2
71397	1
71398	1
71399	1
71400	1
71401	1
71402	1
71403	1
71404	1
71405	1
71406	1
71407	1
71408	2
71409	2
71410	1
71411	1
71412	1
71413	2
71414	1
71415	1
71416	2
71417	1
71418	1
71419	2
71420	1
71421	2
71422	2
71423	2
71424	2
71425	1
71426	2
71427	2
71428	2
71429	2
71430	1
71431	1
71432	2
71433	2
71434	1
71435	1
71436	1
71437	1
71438	2
71439	1
71440	1
71441	1
71442	2
71443	2
71444	1
71445	1
71446	1
71447	1
71448	2
71449	1
71450	1
71451	1
71452	2
71453	1
71454	1
71455	1
71456	1
71457	2
71458	2
71459	1
71460	1
71461	1
71462	2
71463	2
71464	1
71465	2
71466	2
71467	2
71468	1
71469	2
71470	1
71471	1
71472	1
71473	1
71474	2
71475	1
71476	2
71477	2
71478	2
71479	2
71480	2
71481	2
71482	2
71483	1
71484	2
71485	2
71486	1
71487	1
71488	1
71489	2
71490	1
71491	1
71492	1
71493	1
71494	2
71495	2
71496	2
71497	1
71498	2
71499	2
71500	2
71501	1
71502	1
71503	2
71504	2
71505	1
71506	1
71507	2
71508	1
71509	1
71510	1
71511	2
71512	1
71513	1
71514	1
71515	1
71516	2
71517	2
71518	1
71519	1
71520	1
71521	1
71522	1
71523	1
71524	2
71525	1
71526	1
71527	1
71528	1
71529	1
71530	2
71531	1
71532	1
71533	1
71534	1
71535	1
71536	1
71537	2
71538	2
71539	1
71540	1
71541	2
71542	2
71543	2
71544	2
71545	1
71546	1
71547	1
71548	1
71549	1
71550	1
71551	1
71552	1
71553	1
71554	1
71555	1
71556	1
71557	1
71558	2
71559	1
71560	1
71561	2
71562	1
71563	1
71564	1
71565	2
71566	2
71567	1
71568	2
71569	1
71570	2
71571	2
71572	2
71573	1
71574	1
71575	1
71576	1
71577	1
71578	2
71579	2
71580	2
71581	1
71582	2
71583	1
71584	2
71585	2
71586	1
71587	2
71588	1
71589	2
71590	2
71591	1
71592	2
71593	2
71594	1
71595	1
71596	1
71597	1
71598	1
71599	1
71600	1
71601	1
71602	1
71603	1
71604	1
71605	2
71606	2
71607	2
71608	2
71609	2
71610	2
71611	1
71612	2
71613	1
71614	2
71615	2
71616	2
71617	1
71618	2
71619	2
71620	1
71621	1
71622	1
71623	2
71624	2
71625	1
71626	2
71627	1
71628	1
71629	1
71630	1
71631	1
71632	2
71633	1
71634	1
71635	2
71636	2
71637	2
71638	2
71639	2
71640	2
71641	1
71642	2
71643	1
71644	2
71645	1
71646	1
71647	1
71648	1
71649	1
71650	2
71651	2
71652	1
71653	1
71654	1
71655	2
71656	2
71657	1
71658	1
71659	1
71660	2
71661	1
71662	2
71663	2
71664	1
71665	1
71666	1
71667	2
71668	1
71669	2
71670	1
71671	1
71672	2
71673	1
71674	1
71675	2
71676	2
71677	1
71678	1
71679	1
71680	2
71681	1
71682	1
71683	2
71684	1
71685	1
71686	2
71687	1
71688	1
71689	1
71690	1
71691	1
71692	1
71693	1
71694	2
71695	1
71696	1
71697	1
71698	1
71699	1
71700	2
71701	1
71702	2
71703	1
71704	1
71705	2
71706	1
71707	1
71708	1
71709	2
71710	2
71711	2
71712	2
71713	2
71714	2
71715	2
71716	2
71717	2
71718	2
71719	2
71720	2
71721	2
71722	2
71723	2
71724	2
71725	2
71726	2
71727	2
71728	2
71729	2
71730	2
71731	2
71732	1
71733	2
71734	1
71735	2
71736	2
71737	1
71738	2
71739	1
71740	1
71741	2
71742	1
71743	1
71744	1
71745	1
71746	2
71747	2
71748	1
71749	1
71750	2
71751	2
71752	2
71753	2
71754	2
71755	2
71756	1
71757	2
71758	2
71759	2
71760	1
71761	1
71762	1
71763	2
71764	1
71765	2
71766	1
71767	1
71768	2
71769	2
71770	2
71771	2
71772	2
71773	1
71774	2
71775	2
71776	1
71777	1
71778	2
71779	2
71780	1
71781	1
71782	1
71783	2
71784	1
71785	1
71786	1
71787	1
71788	2
71789	2
71790	1
71791	1
71792	2
71793	2
71794	2
71795	1
71796	2
71797	2
71798	2
71799	2
71800	2
71801	2
71802	2
71803	2
71804	2
71805	2
71806	2
71807	1
71808	1
71809	2
71810	1
71811	2
71812	2
71813	2
71814	2
71815	1
71816	2
71817	2
71818	1
71819	2
71820	1
71821	2
71822	1
71823	2
71824	2
71825	1
71826	1
71827	1
71828	2
71829	2
71830	2
71831	2
71832	1
71833	1
71834	1
71835	2
71836	2
71837	2
71838	2
71839	2
71840	2
71841	1
71842	2
71843	1
71844	1
71845	1
71846	1
71847	2
71848	1
71849	2
71850	1
71851	2
71852	1
71853	1
71854	1
71855	2
71856	1
71857	1
71858	2
71859	2
71860	1
71861	1
71862	2
71863	1
71864	2
71865	1
71866	2
71867	2
71868	1
71869	2
71870	1
71871	2
71872	1
71873	1
71874	1
71875	1
71876	1
71877	1
71878	2
71879	1
71880	1
71881	2
71882	1
71883	1
71884	1
71885	1
71886	2
71887	2
71888	2
71889	2
71890	1
71891	2
71892	1
71893	1
71894	1
71895	1
71896	2
71897	1
71898	1
71899	1
71900	1
71901	1
71902	1
71903	2
71904	2
71905	2
71906	1
71907	2
71908	2
71909	1
71910	2
71911	1
71912	1
71913	2
71914	1
71915	1
71916	1
71917	1
71918	1
71919	1
71920	1
71921	1
71922	1
71923	1
71924	1
71925	1
71926	1
71927	1
71928	2
71929	1
71930	1
71931	1
71932	1
71933	2
71934	1
71935	2
71936	2
71937	1
71938	2
71939	2
71940	2
71941	2
71942	2
71943	1
71944	2
71945	2
71946	2
71947	1
71948	1
71949	1
71950	1
71951	2
71952	1
71953	2
71954	1
71955	1
71956	1
71957	2
71958	2
71959	1
71960	1
71961	2
71962	2
71963	2
71964	1
71965	1
71966	1
71967	1
71968	2
71969	1
71970	1
71971	1
71972	2
71973	1
71974	1
71975	1
71976	2
71977	1
71978	1
71979	2
71980	2
71981	1
71982	2
71983	2
71984	2
71985	2
71986	1
71987	2
71988	1
71989	1
71990	1
71991	2
71992	1
71993	1
71994	1
71995	1
71996	1
71997	1
71998	1
71999	1
72000	1
72001	2
72002	2
72003	2
72004	2
72005	1
72006	2
72007	2
72008	2
72009	1
72010	2
72011	1
72012	2
72013	2
72014	2
72015	1
72016	1
72017	2
72018	2
72019	2
72020	1
72021	2
72022	2
72023	2
72024	2
72025	2
72026	2
72027	2
72028	1
72029	1
72030	1
72031	1
72032	1
72033	1
72034	2
72035	1
72036	2
72037	1
72038	1
72039	1
72040	2
72041	1
72042	1
72043	1
72044	1
72045	2
72046	2
72047	1
72048	1
72049	1
72050	1
72051	1
72052	1
72053	1
72054	2
72055	1
72056	1
72057	2
72058	1
72059	1
72060	1
72061	2
72062	2
72063	2
72064	2
72065	2
72066	1
72067	1
72068	1
72069	1
72070	2
72071	1
72072	2
72073	2
72074	2
72075	2
72076	2
72077	2
72078	1
72079	1
72080	1
72081	2
72082	1
72083	1
72084	1
72085	1
72086	1
72087	1
72088	2
72089	1
72090	1
72091	2
72092	2
72093	2
72094	2
72095	1
72096	1
72097	1
72098	2
72099	1
72100	1
72101	1
72102	1
72103	2
72104	1
72105	2
72106	1
72107	1
72108	1
72109	1
72110	2
72111	1
72112	1
72113	1
72114	1
72115	2
72116	2
72117	1
72118	2
72119	1
72120	1
72121	1
72122	1
72123	1
72124	1
72125	2
72126	1
72127	1
72128	2
72129	1
72130	1
72131	1
72132	2
72133	2
72134	1
72135	2
72136	2
72137	1
72138	1
72139	1
72140	1
72141	2
72142	1
72143	1
72144	2
72145	1
72146	1
72147	1
72148	1
72149	1
72150	1
72151	1
72152	1
72153	2
72154	1
72155	1
72156	2
72157	2
72158	2
72159	2
72160	2
72161	1
72162	1
72163	2
72164	2
72165	2
72166	2
72167	2
72168	2
72169	2
72170	2
72171	2
72172	2
72173	2
72174	2
72175	2
72176	2
72177	1
72178	2
72179	2
72180	2
72181	2
72182	2
72183	2
72184	2
72185	1
72186	2
72187	2
72188	1
72189	2
72190	1
72191	1
72192	2
72193	1
72194	1
72195	1
72196	2
72197	2
72198	2
72199	2
72200	2
72201	2
72202	2
72203	1
72204	2
72205	2
72206	1
72207	2
72208	2
72209	2
72210	1
72211	1
72212	2
72213	1
72214	2
72215	1
72216	1
72217	1
72218	2
72219	2
72220	1
72221	1
72222	2
72223	2
72224	2
72225	1
72226	1
72227	1
72228	2
72229	1
72230	2
72231	2
72232	2
72233	1
72234	2
72235	1
72236	1
72237	2
72238	1
72239	1
72240	1
72241	2
72242	1
72243	1
72244	1
72245	1
72246	2
72247	1
72248	2
72249	1
72250	1
72251	1
72252	2
72253	2
72254	1
72255	2
72256	2
72257	2
72258	2
72259	2
72260	1
72261	2
72262	2
72263	2
72264	2
72265	2
72266	1
72267	2
72268	1
72269	1
72270	2
72271	2
72272	1
72273	1
72274	2
72275	1
72276	1
72277	1
72278	2
72279	1
72280	2
72281	1
72282	1
72283	2
72284	2
72285	1
72286	2
72287	1
72288	1
72289	1
72290	1
72291	1
72292	1
72293	2
72294	2
72295	2
72296	2
72297	2
72298	2
72299	2
72300	2
72301	1
72302	2
72303	1
72304	1
72305	2
72306	2
72307	1
72308	2
72309	2
72310	2
72311	2
72312	2
72313	2
72314	2
72315	1
72316	2
72317	2
72318	2
72319	2
72320	1
72321	2
72322	2
72323	2
72324	2
72325	2
72326	2
72327	2
72328	2
72329	2
72330	2
72331	2
72332	1
72333	1
72334	1
72335	1
72336	2
72337	1
72338	2
72339	2
72340	1
72341	1
72342	2
72343	2
72344	2
72345	2
72346	2
72347	2
72348	2
72349	2
72350	1
72351	1
72352	2
72353	2
72354	1
72355	1
72356	1
72357	1
72358	1
72359	1
72360	1
72361	1
72362	1
72363	1
72364	1
72365	2
72366	2
72367	1
72368	2
72369	1
72370	1
72371	1
72372	1
72373	1
72374	2
72375	1
72376	1
72377	2
72378	2
72379	2
72380	2
72381	2
72382	1
72383	1
72384	2
72385	1
72386	2
72387	2
72388	1
72389	1
72390	1
72391	2
72392	1
72393	1
72394	2
72395	2
72396	1
72397	1
72398	1
72399	1
72400	1
72401	1
72402	2
72403	2
72404	1
72405	1
72406	2
72407	1
72408	1
72409	1
72410	2
72411	1
72412	2
72413	2
72414	1
72415	2
72416	1
72417	2
72418	1
72419	2
72420	1
72421	2
72422	2
72423	2
72424	1
72425	2
72426	2
72427	1
72428	1
72429	1
72430	2
72431	1
72432	1
72433	2
72434	1
72435	1
72436	1
72437	1
72438	1
72439	1
72440	1
72441	1
72442	2
72443	1
72444	1
72445	1
72446	1
72447	2
72448	1
72449	1
72450	1
72451	2
72452	1
72453	1
72454	1
72455	2
72456	1
72457	2
72458	2
72459	1
72460	1
72461	1
72462	2
72463	2
72464	2
72465	2
72466	2
72467	1
72468	1
72469	2
72470	1
72471	1
72472	2
72473	2
72474	2
72475	2
72476	2
72477	2
72478	2
72479	2
72480	2
72481	2
72482	2
72483	2
72484	2
72485	1
72486	1
72487	2
72488	2
72489	2
72490	1
72491	2
72492	2
72493	2
72494	2
72495	1
72496	2
72497	2
72498	1
72499	2
72500	2
72501	2
72502	2
72503	2
72504	1
72505	2
72506	2
72507	1
72508	1
72509	2
72510	1
72511	2
72512	1
72513	2
72514	2
72515	2
72516	2
72517	1
72518	2
72519	2
72520	2
72521	2
72522	1
72523	2
72524	2
72525	2
72526	1
72527	2
72528	2
72529	2
72530	2
72531	2
72532	1
72533	1
72534	1
72535	1
72536	2
72537	2
72538	2
72539	1
72540	1
72541	2
72542	2
72543	1
72544	1
72545	1
72546	1
72547	1
72548	1
72549	1
72550	1
72551	1
72552	1
72553	1
72554	1
72555	1
72556	1
72557	2
72558	1
72559	2
72560	1
72561	2
72562	2
72563	1
72564	1
72565	2
72566	1
72567	1
72568	2
72569	1
72570	2
72571	2
72572	1
72573	1
72574	1
72575	1
72576	2
72577	1
72578	2
72579	2
72580	1
72581	1
72582	2
72583	1
72584	1
72585	2
72586	1
72587	2
72588	2
72589	2
72590	2
72591	2
72592	2
72593	2
72594	2
72595	2
72596	2
72597	2
72598	2
72599	2
72600	1
72601	2
72602	1
72603	1
72604	1
72605	1
72606	1
72607	1
72608	2
72609	2
72610	1
72611	2
72612	2
72613	1
72614	2
72615	2
72616	2
72617	2
72618	2
72619	2
72620	2
72621	1
72622	2
72623	2
72624	2
72625	2
72626	2
72627	2
72628	2
72629	2
72630	2
72631	1
72632	2
72633	2
72634	2
72635	2
72636	1
72637	1
72638	1
72639	1
72640	2
72641	1
72642	2
72643	1
72644	2
72645	1
72646	2
72647	1
72648	1
72649	2
72650	2
72651	1
72652	1
72653	1
72654	1
72655	1
72656	2
72657	1
72658	1
72659	2
72660	2
72661	1
72662	2
72663	1
72664	1
72665	1
72666	1
72667	1
72668	1
72669	2
72670	1
72671	2
72672	2
72673	2
72674	2
72675	2
72676	2
72677	1
72678	2
72679	2
72680	1
72681	2
72682	1
72683	1
72684	2
72685	2
72686	2
72687	1
72688	2
72689	2
72690	2
72691	1
72692	2
72693	1
72694	1
72695	1
72696	2
72697	2
72698	1
72699	1
72700	1
72701	2
72702	1
72703	1
72704	1
72705	2
72706	2
72707	1
72708	1
72709	1
72710	1
72711	1
72712	1
72713	2
72714	2
72715	1
72716	1
72717	1
72718	1
72719	2
72720	2
72721	1
72722	2
72723	2
72724	1
72725	2
72726	2
72727	2
72728	1
72729	1
72730	2
72731	2
72732	2
72733	1
72734	2
72735	1
72736	2
72737	2
72738	2
72739	2
72740	1
72741	1
72742	2
72743	1
72744	2
72745	2
72746	1
72747	1
72748	2
72749	2
72750	2
72751	2
72752	1
72753	2
72754	1
72755	1
72756	1
72757	1
72758	2
72759	1
72760	1
72761	1
72762	1
72763	2
72764	2
72765	1
72766	1
72767	2
72768	1
72769	2
72770	1
72771	1
72772	2
72773	1
72774	2
72775	2
72776	2
72777	2
72778	1
72779	2
72780	2
72781	1
72782	2
72783	1
72784	2
72785	1
72786	1
72787	1
72788	1
72789	2
72790	1
72791	1
72792	1
72793	2
72794	2
72795	2
72796	1
72797	1
72798	1
72799	2
72800	2
72801	2
72802	1
72803	2
72804	2
72805	1
72806	2
72807	1
72808	2
72809	1
72810	2
72811	2
72812	2
72813	2
72814	2
72815	2
72816	2
72817	2
72818	2
72819	2
72820	2
72821	2
72822	2
72823	1
72824	1
72825	1
72826	2
72827	1
72828	1
72829	2
72830	2
72831	2
72832	2
72833	1
72834	2
72835	2
72836	2
72837	1
72838	2
72839	2
72840	1
72841	2
72842	2
72843	2
72844	2
72845	1
72846	2
72847	1
72848	1
72849	1
72850	1
72851	1
72852	1
72853	2
72854	2
72855	2
72856	2
72857	1
72858	2
72859	2
72860	2
72861	2
72862	2
72863	1
72864	2
72865	2
72866	1
72867	1
72868	1
72869	1
72870	2
72871	1
72872	1
72873	1
72874	2
72875	2
72876	1
72877	1
72878	1
72879	1
72880	1
72881	1
72882	2
72883	1
72884	1
72885	1
72886	1
72887	1
72888	1
72889	1
72890	1
72891	1
72892	1
72893	2
72894	2
72895	1
72896	2
72897	1
72898	2
72899	1
72900	2
72901	1
72902	2
72903	2
72904	2
72905	2
72906	2
72907	1
72908	1
72909	2
72910	1
72911	2
72912	2
72913	1
72914	2
72915	2
72916	1
72917	1
72918	1
72919	1
72920	1
72921	1
72922	1
72923	1
72924	1
72925	1
72926	1
72927	1
72928	1
72929	1
72930	2
72931	2
72932	2
72933	1
72934	2
72935	2
72936	2
72937	2
72938	2
72939	2
72940	1
72941	2
72942	2
72943	2
72944	1
72945	2
72946	2
72947	1
72948	1
72949	1
72950	1
72951	1
72952	2
72953	2
72954	1
72955	1
72956	2
72957	2
72958	2
72959	1
72960	2
72961	2
72962	2
72963	2
72964	2
72965	2
72966	2
72967	2
72968	1
72969	1
72970	1
72971	1
72972	1
72973	1
72974	1
72975	2
72976	1
72977	1
72978	1
72979	1
72980	1
72981	2
72982	1
72983	1
72984	2
72985	2
72986	2
72987	2
72988	2
72989	2
72990	2
72991	1
72992	2
72993	2
72994	2
72995	1
72996	2
72997	1
72998	1
72999	1
73000	2
73001	2
73002	2
73003	2
73004	1
73005	2
73006	1
73007	2
73008	1
73009	1
73010	1
73011	1
73012	1
73013	2
73014	1
73015	2
73016	1
73017	1
73018	1
73019	1
73020	2
73021	2
73022	1
73023	1
73024	2
73025	1
73026	1
73027	2
73028	1
73029	2
73030	1
73031	2
73032	2
73033	2
73034	1
73035	2
73036	1
73037	2
73038	1
73039	2
73040	2
73041	1
73042	1
73043	2
73044	2
73045	1
73046	2
73047	2
73048	1
73049	2
73050	1
73051	2
73052	2
73053	2
73054	1
73055	2
73056	1
73057	2
73058	1
73059	2
73060	2
73061	1
73062	1
73063	2
73064	2
73065	1
73066	2
73067	1
73068	2
73069	1
73070	1
73071	1
73072	1
73073	1
73074	1
73075	1
73076	2
73077	1
73078	1
73079	2
73080	1
73081	1
73082	2
73083	2
73084	2
73085	1
73086	1
73087	1
73088	1
73089	2
73090	1
73091	1
73092	1
73093	2
73094	2
73095	1
73096	2
73097	2
73098	2
73099	1
73100	1
73101	1
73102	2
73103	1
73104	1
73105	2
73106	2
73107	1
73108	1
73109	2
73110	1
73111	1
73112	2
73113	1
73114	1
73115	2
73116	1
73117	1
73118	2
73119	1
73120	2
73121	2
73122	2
73123	2
73124	2
73125	2
73126	2
73127	2
73128	2
73129	2
73130	2
73131	2
73132	2
73133	2
73134	2
73135	2
73136	2
73137	2
73138	2
73139	2
73140	2
73141	2
73142	2
73143	2
73144	2
73145	2
73146	2
73147	2
73148	2
73149	2
73150	2
73151	2
73152	1
73153	1
73154	2
73155	2
73156	2
73157	2
73158	2
73159	2
73160	2
73161	2
73162	1
73163	1
73164	2
73165	2
73166	2
73167	2
73168	2
73169	1
73170	2
73171	1
73172	2
73173	1
73174	1
73175	2
73176	2
73177	2
73178	2
73179	2
73180	2
73181	2
73182	2
73183	1
73184	2
73185	2
73186	2
73187	2
73188	2
73189	2
73190	2
73191	2
73192	2
73193	2
73194	2
73195	2
73196	2
73197	2
73198	2
73199	2
73200	2
73201	1
73202	2
73203	2
73204	1
73205	2
73206	1
73207	1
73208	2
73209	2
73210	1
73211	1
73212	1
73213	2
73214	2
73215	1
73216	1
73217	1
73218	1
73219	1
73220	2
73221	2
73222	2
73223	1
73224	1
73225	1
73226	2
73227	1
73228	2
73229	2
73230	2
73231	2
73232	2
73233	2
73234	2
73235	2
73236	2
73237	2
73238	2
73239	1
73240	2
73241	2
73242	2
73243	2
73244	2
73245	1
73246	2
73247	1
73248	1
73249	1
73250	1
73251	2
73252	2
73253	2
73254	2
73255	1
73256	2
73257	2
73258	2
73259	2
73260	2
73261	2
73262	2
73263	2
73264	1
73265	2
73266	2
73267	2
73268	2
73269	2
73270	2
73271	2
73272	2
73273	2
73274	2
73275	2
73276	2
73277	2
73278	2
73279	2
73280	2
73281	2
73282	2
73283	2
73284	2
73285	2
73286	2
73287	2
73288	2
73289	2
73290	2
73291	2
73292	2
73293	2
73294	2
73295	2
73296	2
73297	2
73298	2
73299	2
73300	2
73301	2
73302	2
73303	2
73304	2
73305	2
73306	2
73307	2
73308	2
73309	1
73310	2
73311	1
73312	2
73313	2
73314	2
73315	2
73316	2
73317	2
73318	1
73319	1
73320	1
73321	2
73322	2
73323	2
73324	2
73325	2
73326	2
73327	2
73328	2
73329	2
73330	1
73331	1
73332	2
73333	2
73334	2
73335	2
73336	2
73337	2
73338	2
73339	1
73340	2
73341	1
73342	2
73343	2
73344	1
73345	2
73346	2
73347	1
73348	2
73349	2
73350	1
73351	2
73352	1
73353	1
73354	2
73355	2
73356	1
73357	2
73358	1
73359	2
73360	1
73361	2
73362	2
73363	2
73364	1
73365	1
73366	1
73367	1
73368	2
73369	2
73370	2
73371	1
73372	1
73373	1
73374	1
73375	2
73376	1
73377	1
73378	1
73379	1
73380	2
73381	2
73382	1
73383	1
73384	1
73385	1
73386	1
73387	1
73388	2
73389	2
73390	1
73391	2
73392	2
73393	1
73394	1
73395	2
73396	1
73397	1
73398	1
73399	1
73400	1
73401	2
73402	2
73403	2
73404	1
73405	1
73406	1
73407	2
73408	2
73409	2
73410	2
73411	2
73412	2
73413	2
73414	2
73415	1
73416	1
73417	1
73418	1
73419	2
73420	1
73421	2
73422	2
73423	2
73424	2
73425	1
73426	1
73427	2
73428	2
73429	1
73430	2
73431	2
73432	2
73433	1
73434	1
73435	2
73436	2
73437	2
73438	2
73439	1
73440	2
73441	2
73442	2
73443	2
73444	2
73445	1
73446	2
73447	2
73448	2
73449	2
73450	2
73451	2
73452	2
73453	1
73454	1
73455	2
73456	2
73457	2
73458	2
73459	2
73460	2
73461	2
73462	2
73463	2
73464	2
73465	2
73466	2
73467	2
73468	2
73469	2
73470	2
73471	2
73472	2
73473	2
73474	2
73475	2
73476	2
73477	2
73478	2
73479	2
73480	2
73481	2
73482	2
73483	2
73484	2
73485	2
73486	2
73487	2
73488	2
73489	2
73490	2
73491	2
73492	2
73493	2
73494	2
73495	2
73496	2
73497	2
73498	2
73499	2
73500	2
73501	2
73502	2
73503	2
73504	2
73505	2
73506	2
73507	2
73508	2
73509	2
73510	2
73511	2
73512	2
73513	2
73514	2
73515	2
73516	2
73517	2
73518	2
73519	2
73520	2
73521	2
73522	2
73523	2
73524	2
73525	2
73526	2
73527	2
73528	2
73529	2
73530	2
73531	2
73532	2
73533	2
73534	1
73535	2
73536	2
73537	2
73538	2
73539	2
73540	2
73541	2
73542	2
73543	2
73544	1
73545	2
73546	2
73547	1
73548	2
73549	2
73550	2
73551	2
73552	1
73553	1
73554	2
73555	2
73556	2
73557	2
73558	1
73559	2
73560	2
73561	1
73562	1
73563	1
73564	2
73565	1
73566	2
73567	1
73568	2
73569	1
73570	1
73571	1
73572	1
73573	2
73574	1
73575	1
73576	1
73577	1
73578	2
73579	2
73580	1
73581	2
73582	2
73583	2
73584	2
73585	1
73586	2
73587	2
73588	1
73589	2
73590	2
73591	2
73592	2
73593	2
73594	2
73595	2
73596	2
73597	2
73598	2
73599	2
73600	1
73601	1
73602	1
73603	1
73604	2
73605	1
73606	2
73607	2
73608	2
73609	1
73610	2
73611	1
73612	1
73613	1
73614	1
73615	1
73616	2
73617	2
73618	2
73619	2
73620	1
73621	2
73622	1
73623	2
73624	2
73625	2
73626	2
73627	2
73628	2
73629	2
73630	2
73631	2
73632	1
73633	2
73634	2
73635	1
73636	2
73637	1
73638	2
73639	2
73640	2
73641	2
73642	1
73643	1
73644	1
73645	1
73646	2
73647	1
73648	1
73649	2
73650	1
73651	2
73652	1
73653	2
73654	1
73655	2
73656	1
73657	1
73658	2
73659	2
73660	1
73661	1
73662	1
73663	2
73664	1
73665	2
73666	2
73667	1
73668	1
73669	2
73670	2
73671	1
73672	1
73673	2
73674	2
73675	2
73676	1
73677	1
73678	2
73679	2
73680	1
73681	1
73682	2
73683	1
73684	2
73685	1
73686	2
73687	1
73688	1
73689	2
73690	2
73691	2
73692	2
73693	2
73694	2
73695	2
73696	2
73697	2
73698	2
73699	2
73700	1
73701	2
73702	1
73703	1
73704	1
73705	1
73706	1
73707	2
73708	2
73709	1
73710	1
73711	2
73712	1
73713	2
73714	1
73715	2
73716	1
73717	1
73718	1
73719	1
73720	2
73721	1
73722	2
73723	1
73724	1
73725	1
73726	1
73727	1
73728	1
73729	1
73730	2
73731	2
73732	1
73733	1
73734	2
73735	2
73736	1
73737	1
73738	1
73739	1
73740	1
73741	2
73742	1
73743	2
73744	2
73745	2
73746	2
73747	1
73748	2
73749	2
73750	2
73751	2
73752	2
73753	2
73754	2
73755	2
73756	2
73757	2
73758	2
73759	2
73760	2
73761	2
73762	2
73763	2
73764	2
73765	2
73766	2
73767	2
73768	2
73769	2
73770	2
73771	2
73772	2
73773	2
73774	2
73775	2
73776	2
73777	2
73778	2
73779	2
73780	2
73781	2
73782	2
73783	2
73784	2
73785	2
73786	2
73787	2
73788	2
73789	2
73790	2
73791	2
73792	2
73793	2
73794	2
73795	2
73796	2
73797	2
73798	2
73799	2
73800	2
73801	2
73802	2
73803	2
73804	2
73805	2
73806	2
73807	2
73808	2
73809	2
73810	2
73811	2
73812	2
73813	2
73814	2
73815	2
73816	2
73817	2
73818	2
73819	2
73820	2
73821	2
73822	2
73823	2
73824	2
73825	2
73826	2
73827	2
73828	2
73829	2
73830	2
73831	2
73832	2
73833	2
73834	2
73835	2
73836	2
73837	2
73838	2
73839	2
73840	2
73841	2
73842	2
73843	2
73844	2
73845	2
73846	2
73847	2
73848	2
73849	2
73850	2
73851	2
73852	2
73853	2
73854	2
73855	2
73856	2
73857	2
73858	2
73859	2
73860	2
73861	2
73862	2
73863	2
73864	2
73865	2
73866	2
73867	2
73868	2
73869	2
73870	2
73871	2
73872	2
73873	2
73874	2
73875	2
73876	2
73877	2
73878	2
73879	2
73880	2
73881	2
73882	2
73883	2
73884	2
73885	2
73886	2
73887	2
73888	2
73889	2
73890	2
73891	2
73892	2
73893	2
73894	2
73895	2
73896	2
73897	2
73898	2
73899	2
73900	2
73901	2
73902	2
73903	2
73904	2
73905	2
73906	2
73907	2
73908	2
73909	2
73910	2
73911	2
73912	2
73913	2
73914	2
73915	2
73916	2
73917	2
73918	2
73919	2
73920	1
73921	2
73922	2
73923	1
73924	1
73925	1
73926	1
73927	2
73928	2
73929	2
73930	2
73931	2
73932	2
73933	2
73934	1
73935	2
73936	1
73937	1
73938	2
73939	1
73940	1
73941	1
73942	1
73943	2
73944	2
73945	1
73946	2
73947	2
73948	2
73949	2
73950	2
73951	2
73952	2
73953	2
73954	2
73955	2
73956	2
73957	2
73958	2
73959	2
73960	2
73961	2
73962	2
73963	2
73964	2
73965	2
73966	2
73967	2
73968	2
73969	1
73970	2
73971	1
73972	1
73973	1
73974	2
73975	2
73976	2
73977	2
73978	2
73979	2
73980	2
73981	2
73982	2
73983	2
73984	2
73985	2
73986	2
73987	2
73988	2
73989	2
73990	2
73991	2
73992	2
73993	2
73994	2
73995	2
73996	2
73997	2
73998	2
73999	2
74000	2
74001	2
74002	2
74003	2
74004	2
74005	2
74006	2
74007	2
74008	2
74009	2
74010	2
74011	2
74012	2
74013	2
74014	2
74015	2
74016	2
74017	2
74018	2
74019	2
74020	2
74021	2
74022	2
74023	2
74024	2
74025	2
74026	2
74027	2
74028	2
74029	2
74030	2
74031	2
74032	2
74033	2
74034	2
74035	2
74036	2
74037	2
74038	2
74039	2
74040	2
74041	2
74042	2
74043	2
74044	2
74045	2
74046	2
74047	2
74048	2
74049	2
74050	2
74051	2
74052	2
74053	2
74054	2
74055	2
74056	2
74057	2
74058	2
74059	2
74060	2
74061	2
74062	2
74063	2
74064	2
74065	2
74066	1
74067	1
74068	2
74069	1
74070	1
74071	2
74072	1
74073	2
74074	2
74075	2
74076	1
74077	2
74078	2
74079	2
74080	1
74081	1
74082	1
74083	1
74084	2
74085	1
74086	1
74087	1
74088	1
74089	1
74090	1
74091	1
74092	1
74093	2
74094	1
74095	2
74096	1
74097	1
74098	1
74099	1
74100	1
74101	1
74102	1
74103	2
74104	1
74105	2
74106	2
74107	1
74108	2
74109	2
74110	2
74111	2
74112	2
74113	2
74114	2
74115	2
74116	2
74117	2
74118	2
74119	2
74120	2
74121	2
74122	2
74123	2
74124	2
74125	2
74126	2
74127	2
74128	2
74129	2
74130	2
74131	2
74132	2
74133	2
74134	2
74135	2
74136	2
74137	2
74138	2
74139	2
74140	2
74141	2
74142	2
74143	2
74144	2
74145	2
74146	2
74147	2
74148	2
74149	2
74150	2
74151	2
74152	2
74153	2
74154	2
74155	2
74156	2
74157	2
74158	2
74159	2
74160	2
74161	2
74162	2
74163	2
74164	2
74165	2
74166	2
74167	2
74168	2
74169	2
74170	2
74171	2
74172	2
74173	2
74174	2
74175	2
74176	2
74177	2
74178	2
74179	2
74180	2
74181	2
74182	2
74183	2
74184	2
74185	2
74186	2
74187	2
74188	2
74189	2
74190	2
74191	2
74192	2
74193	2
74194	2
74195	2
74196	2
74197	2
74198	2
74199	2
74200	2
74201	2
74202	2
74203	2
74204	2
74205	2
74206	2
74207	2
74208	2
74209	2
74210	2
74211	2
74212	2
74213	2
74214	2
74215	2
74216	2
74217	2
74218	2
74219	2
74220	2
74221	2
74222	2
74223	2
74224	2
74225	2
74226	2
74227	2
74228	2
74229	2
74230	2
74231	2
74232	2
74233	2
74234	2
74235	2
74236	2
74237	2
74238	2
74239	2
74240	2
74241	2
74242	2
74243	2
74244	2
74245	2
74246	2
74247	2
74248	2
74249	2
74250	2
74251	2
74252	2
74253	2
74254	2
74255	2
74256	2
74257	2
74258	2
74259	2
74260	2
74261	2
74262	2
74263	2
74264	2
74265	2
74266	2
74267	2
74268	2
74269	2
74270	2
74271	2
74272	2
74273	2
74274	2
74275	2
74276	2
74277	2
74278	2
74279	2
74280	2
74281	2
74282	2
74283	2
74284	2
74285	2
74286	2
74287	2
74288	2
74289	2
74290	2
74291	2
74292	2
74293	2
74294	2
74295	2
74296	2
74297	2
74298	2
74299	2
74300	2
74301	2
74302	2
74303	2
74304	2
74305	2
74306	2
74307	2
74308	2
74309	2
74310	2
74311	1
74312	2
74313	2
74314	2
74315	1
74316	2
74317	2
74318	2
74319	1
74320	1
74321	2
74322	2
74323	2
74324	2
74325	2
74326	2
74327	2
74328	2
74329	2
74330	1
74331	1
74332	2
74333	2
74334	2
74335	2
74336	1
74337	1
74338	2
74339	1
74340	2
74341	1
74342	2
74343	1
74344	1
74345	1
74346	1
74347	1
74348	2
74349	1
74350	2
74351	1
74352	1
74353	2
74354	2
74355	1
74356	1
74357	2
74358	1
74359	2
74360	2
74361	2
74362	1
74363	2
74364	2
74365	2
74366	2
74367	2
74368	2
74369	2
74370	2
74371	2
74372	2
74373	2
74374	2
74375	2
74376	2
74377	2
74378	2
74379	2
74380	2
74381	2
74382	2
74383	2
74384	2
74385	2
74386	2
74387	2
74388	2
74389	2
74390	2
74391	2
74392	2
74393	2
74394	2
74395	2
74396	2
74397	2
74398	2
74399	2
74400	2
74401	2
74402	2
74403	2
74404	2
74405	2
74406	2
74407	2
74408	2
74409	2
74410	2
74411	1
74412	2
74413	2
74414	1
74415	2
74416	2
74417	2
74418	2
74419	2
74420	1
74421	2
74422	2
74423	2
74424	2
74425	2
74426	2
74427	2
74428	2
74429	2
74430	2
74431	2
74432	2
74433	2
74434	2
74435	2
74436	2
74437	2
74438	2
74439	2
74440	2
74441	2
74442	2
74443	2
74444	2
74445	2
74446	2
74447	2
74448	2
74449	2
74450	2
74451	2
74452	2
74453	2
74454	2
74455	2
74456	2
74457	2
74458	2
74459	2
74460	2
74461	2
74462	2
74463	2
74464	2
74465	2
74466	2
74467	1
74468	2
74469	2
74470	1
74471	2
74472	1
74473	1
74474	2
74475	1
74476	2
74477	1
74478	2
74479	1
74480	2
74481	2
74482	2
74483	1
74484	2
74485	2
74486	2
74487	2
74488	2
74489	2
74490	2
74491	1
74492	2
74493	2
74494	2
74495	2
74496	2
74497	1
74498	1
74499	2
74500	2
74501	1
74502	2
74503	1
74504	2
74505	1
74506	1
74507	1
74508	1
74509	1
74510	2
74511	2
74512	1
74513	1
74514	2
74515	1
74516	2
74517	2
74518	2
74519	2
74520	2
74521	1
74522	1
74523	1
74524	2
74525	1
74526	2
74527	2
74528	1
74529	1
74530	1
74531	1
74532	1
74533	2
74534	1
74535	2
74536	2
74537	2
74538	1
74539	2
74540	1
74541	1
74542	2
74543	2
74544	1
74545	1
74546	1
74547	2
74548	2
74549	2
74550	1
74551	2
74552	2
74553	1
74554	1
74555	2
74556	2
74557	2
74558	2
74559	2
74560	2
74561	2
74562	2
74563	2
74564	2
74565	2
74566	2
74567	2
74568	2
74569	2
74570	2
74571	2
74572	2
74573	2
74574	2
74575	2
74576	2
74577	2
74578	2
74579	2
74580	2
74581	2
74582	2
74583	2
74584	2
74585	2
74586	1
74587	1
74588	1
74589	1
74590	2
74591	1
74592	1
74593	1
74594	1
74595	1
74596	1
74597	1
74598	1
74599	1
74600	2
74601	1
74602	1
74603	2
74604	1
74605	2
74606	1
74607	1
74608	2
74609	1
74610	1
74611	2
74612	2
74613	1
74614	1
74615	1
74616	2
74617	2
74618	1
74619	2
74620	2
74621	2
74622	1
74623	2
74624	2
74625	2
74626	1
74627	2
74628	2
74629	2
74630	1
74631	2
74632	2
74633	2
74634	2
74635	2
74636	2
74637	2
74638	2
74639	2
74640	1
74641	2
74642	1
74643	1
74644	2
74645	2
74646	1
74647	2
74648	1
74649	2
74650	2
74651	1
74652	2
74653	1
74654	1
74655	2
74656	1
74657	1
74658	1
74659	2
74660	1
74661	1
74662	1
74663	1
74664	1
74665	1
74666	1
74667	2
74668	1
74669	1
74670	2
74671	2
74672	1
74673	2
74674	2
74675	1
74676	1
74677	1
74678	2
74679	2
74680	2
74681	2
74682	2
74683	1
74684	1
74685	1
74686	1
74687	2
74688	1
74689	1
74690	2
74691	2
74692	2
74693	1
74694	1
74695	2
74696	2
74697	2
74698	2
74699	1
74700	1
74701	2
74702	1
74703	2
74704	1
74705	1
74706	1
74707	1
74708	2
74709	1
74710	1
74711	1
74712	1
74713	1
74714	1
74715	1
74716	1
74717	1
74718	1
74719	1
74720	2
74721	2
74722	1
74723	1
74724	1
74725	1
74726	1
74727	1
74728	1
74729	1
74730	2
74731	1
74732	1
74733	1
74734	2
74735	2
74736	2
74737	2
74738	2
74739	1
74740	2
74741	1
74742	1
74743	1
74744	1
74745	2
74746	1
74747	1
74748	1
74749	1
74750	1
74751	1
74752	1
74753	1
74754	2
74755	1
74756	1
74757	1
74758	2
74759	2
74760	1
74761	2
74762	1
74763	1
74764	1
74765	1
74766	1
74767	1
74768	1
74769	2
74770	2
74771	2
74772	2
74773	2
74774	2
74775	2
74776	1
74777	2
74778	1
74779	1
74780	1
74781	1
74782	1
74783	1
74784	1
74785	1
74786	2
74787	1
74788	2
74789	1
74790	1
74791	1
74792	2
74793	2
74794	1
74795	2
74796	1
74797	1
74798	1
74799	1
74800	2
74801	2
74802	1
74803	1
74804	2
74805	1
74806	2
74807	2
74808	1
74809	2
74810	2
74811	2
74812	1
74813	1
74814	1
74815	2
74816	2
74817	2
74818	2
74819	2
74820	1
74821	1
74822	1
74823	1
74824	1
74825	1
74826	2
74827	1
74828	2
74829	1
74830	1
74831	2
74832	1
74833	2
74834	1
74835	2
74836	2
74837	1
74838	1
74839	2
74840	2
74841	2
74842	2
74843	1
74844	2
74845	2
74846	1
74847	2
74848	2
74849	2
74850	2
74851	1
74852	2
74853	2
74854	2
74855	1
74856	2
74857	2
74858	1
74859	2
74860	2
74861	1
74862	2
74863	2
74864	2
74865	2
74866	2
74867	2
74868	2
74869	2
74870	2
74871	2
74872	2
74873	2
74874	2
74875	2
74876	2
74877	2
74878	2
74879	2
74880	2
74881	2
74882	1
74883	1
74884	2
74885	2
74886	1
74887	1
74888	2
74889	1
74890	2
74891	2
74892	1
74893	2
74894	1
74895	2
74896	2
74897	2
74898	2
74899	1
74900	2
74901	2
74902	1
74903	2
74904	2
74905	2
74906	2
74907	2
74908	2
74909	1
74910	2
74911	2
74912	1
74913	2
74914	2
74915	2
74916	1
74917	2
74918	2
74919	2
74920	2
74921	1
74922	2
74923	2
74924	2
74925	2
74926	2
74927	2
74928	2
74929	2
74930	2
74931	2
74932	2
74933	2
74934	2
74935	2
74936	2
74937	2
74938	2
74939	2
74940	2
74941	2
74942	2
74943	2
74944	2
74945	2
74946	2
74947	2
74948	2
74949	2
74950	2
74951	2
74952	2
74953	2
74954	2
74955	2
74956	2
74957	1
74958	2
74959	2
74960	2
74961	1
74962	1
74963	2
74964	1
74965	2
74966	2
74967	1
74968	2
74969	2
74970	1
74971	1
74972	1
74973	1
74974	2
74975	1
74976	2
74977	1
74978	2
74979	2
74980	1
74981	1
74982	1
74983	1
74984	1
74985	2
74986	1
74987	2
74988	1
74989	2
74990	2
74991	1
74992	2
74993	1
74994	1
74995	2
74996	1
74997	2
74998	1
74999	1
75000	1
75001	2
75002	2
75003	2
75004	1
75005	2
75006	1
75007	1
75008	1
75009	1
75010	1
75011	2
75012	1
75013	1
75014	2
75015	2
75016	2
75017	1
75018	1
75019	1
75020	1
75021	2
75022	2
75023	1
75024	1
75025	2
75026	2
75027	1
75028	2
75029	2
75030	1
75031	2
75032	1
75033	1
75034	2
75035	2
75036	2
75037	2
75038	2
75039	2
75040	2
75041	2
75042	2
75043	2
75044	2
75045	2
75046	2
75047	2
75048	2
75049	2
75050	2
75051	2
75052	2
75053	2
75054	2
75055	2
75056	2
75057	2
75058	2
75059	2
75060	2
75061	2
75062	2
75063	2
75064	2
75065	2
75066	2
75067	2
75068	2
75069	2
75070	2
75071	2
75072	2
75073	2
75074	2
75075	2
75076	1
75077	2
75078	2
75079	2
75080	2
75081	2
75082	1
75083	2
75084	2
75085	2
75086	2
75087	2
75088	2
75089	2
75090	1
75091	2
75092	2
75093	2
75094	2
75095	2
75096	2
75097	2
75098	2
75099	2
75100	2
75101	2
75102	2
75103	2
75104	2
75105	2
75106	2
75107	2
75108	2
75109	2
75110	2
75111	2
75112	2
75113	2
75114	2
75115	2
75116	2
75117	2
75118	2
75119	2
75120	2
75121	2
75122	2
75123	2
75124	2
75125	2
75126	2
75127	2
75128	2
75129	1
75130	2
75131	2
75132	2
75133	2
75134	2
75135	2
75136	2
75137	2
75138	2
75139	2
75140	2
75141	2
75142	2
75143	2
75144	2
75145	2
75146	2
75147	2
75148	2
75149	2
75150	2
75151	2
75152	2
75153	2
75154	2
75155	2
75156	2
75157	2
75158	2
75159	2
75160	2
75161	2
75162	2
75163	2
75164	2
75165	2
75166	2
75167	2
75168	2
75169	2
75170	2
75171	2
75172	2
75173	2
75174	2
75175	2
75176	2
75177	2
75178	2
75179	2
75180	2
75181	2
75182	2
75183	2
75184	2
75185	2
75186	2
75187	2
75188	2
75189	1
75190	1
75191	2
75192	1
75193	2
75194	2
75195	1
75196	1
75197	1
75198	2
75199	2
75200	2
75201	1
75202	1
75203	2
75204	1
75205	2
75206	2
75207	1
75208	1
75209	2
75210	1
75211	1
75212	2
75213	2
75214	2
75215	2
75216	2
75217	1
75218	1
75219	2
75220	2
75221	1
75222	2
75223	2
75224	2
75225	1
75226	2
75227	1
75228	2
75229	2
75230	2
75231	2
75232	2
75233	2
75234	2
75235	2
75236	2
75237	2
75238	2
75239	2
75240	2
75241	2
75242	2
75243	2
75244	2
75245	2
75246	2
75247	2
75248	2
75249	2
75250	2
75251	2
75252	2
75253	2
75254	2
75255	2
75256	2
75257	2
75258	2
75259	2
75260	2
75261	2
75262	2
75263	2
75264	2
75265	2
75266	2
75267	2
75268	2
75269	2
75270	2
75271	2
75272	2
75273	2
75274	2
75275	2
75276	2
75277	2
75278	2
75279	2
75280	2
75281	2
75282	2
75283	2
75284	2
75285	2
75286	2
75287	2
75288	2
75289	2
75290	2
75291	2
75292	2
75293	1
75294	2
75295	1
75296	1
75297	2
75298	2
75299	1
75300	1
75301	1
75302	2
75303	1
75304	1
75305	1
75306	1
75307	1
75308	1
75309	1
75310	1
75311	1
75312	2
75313	1
75314	1
75315	1
75316	1
75317	1
75318	2
75319	1
75320	2
75321	1
75322	1
75323	2
75324	1
75325	1
75326	1
75327	1
75328	1
75329	1
75330	1
75331	1
75332	1
75333	1
75334	2
75335	1
75336	2
75337	2
75338	2
75339	2
75340	1
75341	1
75342	1
75343	2
75344	1
75345	1
75346	2
75347	1
75348	1
75349	1
75350	1
75351	2
75352	1
75353	1
75354	2
75355	2
75356	1
75357	2
75358	2
75359	2
75360	1
75361	2
75362	2
75363	2
75364	2
75365	1
75366	1
75367	2
75368	1
75369	1
75370	1
75371	1
75372	2
75373	1
75374	1
75375	1
75376	1
75377	1
75378	1
75379	1
75380	1
75381	1
75382	2
75383	1
75384	1
75385	1
75386	1
75387	1
75388	1
75389	1
75390	1
75391	1
75392	2
75393	2
75394	2
75395	1
75396	2
75397	1
75398	2
75399	1
75400	1
75401	1
75402	1
75403	1
75404	1
75405	1
75406	1
75407	2
75408	1
75409	1
75410	2
75411	1
75412	1
75413	1
75414	1
75415	1
75416	2
75417	2
75418	1
75419	2
75420	2
75421	1
75422	2
75423	1
75424	1
75425	1
75426	1
75427	2
75428	1
75429	2
75430	1
75431	1
75432	1
75433	1
75434	1
75435	1
75436	2
75437	2
75438	1
75439	2
75440	2
75441	1
75442	2
75443	1
75444	2
75445	2
75446	2
75447	2
75448	2
75449	1
75450	2
75451	1
75452	2
75453	2
75454	1
75455	2
75456	2
75457	2
75458	2
75459	2
75460	2
75461	2
75462	2
75463	2
75464	2
75465	2
75466	2
75467	2
75468	2
75469	2
75470	1
75471	2
75472	2
75473	2
75474	2
75475	2
75476	2
75477	1
75478	2
75479	2
75480	1
75481	1
75482	2
75483	1
75484	2
75485	1
75486	1
75487	2
75488	1
75489	1
75490	2
75491	1
75492	1
75493	1
75494	1
75495	1
75496	1
75497	1
75498	1
75499	1
75500	2
75501	1
75502	1
75503	2
75504	1
75505	1
75506	1
75507	1
75508	2
75509	2
75510	1
75511	1
75512	1
75513	1
75514	1
75515	1
75516	1
75517	2
75518	1
75519	2
75520	1
75521	2
75522	2
75523	2
75524	2
75525	1
75526	2
75527	1
75528	2
75529	2
75530	2
75531	2
75532	1
75533	2
75534	1
75535	1
75536	1
75537	1
75538	1
75539	1
75540	1
75541	2
75542	2
75543	2
75544	1
75545	1
75546	2
75547	1
75548	1
75549	2
75550	2
75551	1
75552	2
75553	2
75554	1
75555	1
75556	1
75557	2
75558	1
75559	1
75560	1
75561	2
75562	2
75563	1
75564	2
75565	2
75566	1
75567	1
75568	2
75569	2
75570	1
75571	2
75572	1
75573	1
75574	2
75575	1
75576	2
75577	1
75578	1
75579	1
75580	1
75581	1
75582	2
75583	1
75584	1
75585	1
75586	2
75587	1
75588	1
75589	1
75590	1
75591	1
75592	2
75593	2
75594	2
75595	1
75596	2
75597	2
75598	2
75599	1
75600	2
75601	1
75602	2
75603	1
75604	2
75605	1
75606	2
75607	1
75608	2
75609	2
75610	2
75611	2
75612	2
75613	1
75614	1
75615	2
75616	1
75617	1
75618	2
75619	2
75620	2
75621	2
75622	2
75623	2
75624	2
75625	2
75626	2
75627	2
75628	2
75629	2
75630	2
75631	2
75632	2
75633	2
75634	2
75635	2
75636	2
75637	2
75638	2
75639	2
75640	2
75641	2
75642	2
75643	2
75644	2
75645	2
75646	2
75647	2
75648	2
75649	2
75650	2
75651	2
75652	2
75653	2
75654	2
75655	2
75656	2
75657	2
75658	2
75659	2
75660	2
75661	2
75662	2
75663	2
75664	2
75665	2
75666	2
75667	2
75668	2
75669	2
75670	2
75671	2
75672	2
75673	2
75674	2
75675	2
75676	2
75677	2
75678	2
75679	2
75680	2
75681	2
75682	2
75683	2
75684	2
75685	2
75686	2
75687	2
75688	2
75689	2
75690	2
75691	1
75692	1
75693	1
75694	2
75695	2
75696	2
75697	2
75698	1
75699	1
75700	2
75701	2
75702	1
75703	2
75704	1
75705	2
75706	2
75707	2
75708	1
75709	2
75710	2
75711	1
75712	1
75713	1
75714	1
75715	1
75716	2
75717	1
75718	1
75719	1
75720	2
75721	1
75722	1
75723	2
75724	2
75725	1
75726	2
75727	1
75728	2
75729	2
75730	2
75731	1
75732	1
75733	2
75734	1
75735	1
75736	1
75737	2
75738	1
75739	1
75740	1
75741	2
75742	1
75743	2
75744	2
75745	1
75746	1
75747	1
75748	2
75749	2
75750	2
75751	1
75752	2
75753	2
75754	2
75755	1
75756	1
75757	2
75758	1
75759	1
75760	1
75761	1
75762	1
75763	1
75764	1
75765	1
75766	2
75767	1
75768	1
75769	1
75770	1
75771	1
75772	1
75773	1
75774	2
75775	2
75776	1
75777	1
75778	2
75779	2
75780	1
75781	2
75782	2
75783	2
75784	1
75785	1
75786	2
75787	1
75788	1
75789	2
75790	2
75791	2
75792	2
75793	2
75794	2
75795	2
75796	2
75797	1
75798	1
75799	2
75800	2
75801	2
75802	1
75803	2
75804	1
75805	1
75806	1
75807	2
75808	2
75809	1
75810	2
75811	2
75812	1
75813	2
75814	2
75815	2
75816	2
75817	2
75818	2
75819	2
75820	2
75821	2
75822	2
75823	2
75824	2
75825	2
75826	2
75827	2
75828	2
75829	2
75830	2
75831	2
75832	2
75833	2
75834	2
75835	2
75836	2
75837	2
75838	2
75839	2
75840	2
75841	2
75842	2
75843	2
75844	2
75845	2
75846	2
75847	2
75848	2
75849	1
75850	2
75851	2
75852	2
75853	2
75854	2
75855	2
75856	2
75857	2
75858	2
75859	2
75860	2
75861	2
75862	2
75863	2
75864	2
75865	2
75866	2
75867	2
75868	2
75869	2
75870	2
75871	2
75872	2
75873	2
75874	2
75875	2
75876	2
75877	2
75878	2
75879	2
75880	2
75881	2
75882	2
75883	2
75884	2
75885	2
75886	1
75887	2
75888	2
75889	1
75890	1
75891	2
75892	1
75893	1
75894	2
75895	1
75896	2
75897	1
75898	2
75899	2
75900	2
75901	1
75902	2
75903	2
75904	2
75905	2
75906	2
75907	1
75908	2
75909	1
75910	1
75911	2
75912	1
75913	1
75914	1
75915	1
75916	2
75917	1
75918	1
75919	2
75920	1
75921	1
75922	1
75923	1
75924	2
75925	1
75926	1
75927	1
75928	1
75929	2
75930	2
75931	2
75932	2
75933	2
75934	2
75935	2
75936	1
75937	1
75938	2
75939	1
75940	1
75941	1
75942	2
75943	2
75944	2
75945	2
75946	2
75947	2
75948	1
75949	1
75950	1
75951	2
75952	1
75953	1
75954	2
75955	2
75956	1
75957	2
75958	1
75959	2
75960	2
75961	1
75962	1
75963	1
75964	1
75965	2
75966	1
75967	2
75968	1
75969	1
75970	2
75971	2
75972	1
75973	1
75974	1
75975	1
75976	2
75977	1
75978	1
75979	1
75980	2
75981	1
75982	1
75983	2
75984	1
75985	1
75986	2
75987	1
75988	2
75989	2
75990	2
75991	1
75992	2
75993	2
75994	1
75995	1
75996	2
75997	1
75998	2
75999	1
76000	1
76001	2
76002	1
76003	2
76004	2
76005	1
76006	1
76007	1
76008	1
76009	2
76010	2
76011	2
76012	2
76013	1
76014	2
76015	2
76016	2
76017	2
76018	2
76019	1
76020	1
76021	1
76022	1
76023	2
76024	2
76025	1
76026	2
76027	2
76028	1
76029	2
76030	2
76031	2
76032	1
76033	2
76034	2
76035	2
76036	2
76037	2
76038	1
76039	2
76040	1
76041	2
76042	1
76043	2
76044	2
76045	2
76046	2
76047	2
76048	2
76049	2
76050	1
76051	2
76052	2
76053	1
76054	2
76055	2
76056	2
76057	2
76058	2
76059	2
76060	2
76061	2
76062	2
76063	2
76064	2
76065	2
76066	1
76067	2
76068	2
76069	2
76070	1
76071	1
76072	2
76073	2
76074	2
76075	2
76076	2
76077	2
76078	1
76079	2
76080	2
76081	2
76082	1
76083	2
76084	2
76085	2
76086	1
76087	1
76088	1
76089	2
76090	1
76091	2
76092	1
76093	2
76094	2
76095	2
76096	2
76097	2
76098	1
76099	1
76100	1
76101	1
76102	1
76103	1
76104	1
76105	1
76106	1
76107	1
76108	1
76109	2
76110	2
76111	1
76112	2
76113	1
76114	1
76115	1
76116	2
76117	2
76118	1
76119	1
76120	1
76121	1
76122	1
76123	1
76124	2
76125	1
76126	2
76127	2
76128	1
76129	1
76130	2
76131	1
76132	2
76133	2
76134	1
76135	1
76136	1
76137	1
76138	2
76139	1
76140	1
76141	1
76142	1
76143	1
76144	1
76145	1
76146	1
76147	1
76148	1
76149	1
76150	1
76151	1
76152	1
76153	2
76154	1
76155	2
76156	2
76157	2
76158	1
76159	1
76160	2
76161	1
76162	1
76163	1
76164	1
76165	1
76166	1
76167	1
76168	1
76169	1
76170	2
76171	1
76172	1
76173	2
76174	1
76175	1
76176	2
76177	2
76178	1
76179	2
76180	1
76181	1
76182	1
76183	2
76184	1
76185	2
76186	1
76187	2
76188	2
76189	2
76190	1
76191	2
76192	1
76193	1
76194	1
76195	1
76196	1
76197	1
76198	1
76199	2
76200	1
76201	1
76202	1
76203	1
76204	2
76205	1
76206	1
76207	2
76208	1
76209	1
76210	2
76211	2
76212	1
76213	2
76214	1
76215	1
76216	1
76217	1
76218	1
76219	1
76220	1
76221	1
76222	2
76223	2
76224	1
76225	1
76226	1
76227	1
76228	2
76229	1
76230	2
76231	1
76232	2
76233	2
76234	1
76235	1
76236	2
76237	1
76238	2
76239	2
76240	2
76241	1
76242	2
76243	1
76244	1
76245	1
76246	2
76247	1
76248	2
76249	2
76250	2
76251	2
76252	1
76253	2
76254	1
76255	1
76256	2
76257	2
76258	2
76259	2
76260	2
76261	2
76262	2
76263	2
76264	1
76265	2
76266	1
76267	2
76268	1
76269	2
76270	2
76271	1
76272	2
76273	1
76274	1
76275	2
76276	1
76277	2
76278	1
76279	1
76280	1
76281	2
76282	1
76283	1
76284	1
76285	1
76286	2
76287	1
76288	1
76289	2
76290	2
76291	1
76292	1
76293	1
76294	1
76295	1
76296	2
76297	1
76298	1
76299	1
76300	1
76301	1
76302	2
76303	2
76304	2
76305	1
76306	1
76307	1
76308	1
76309	1
76310	1
76311	2
76312	2
76313	2
76314	2
76315	1
76316	2
76317	2
76318	2
76319	1
76320	1
76321	2
76322	1
76323	2
76324	2
76325	1
76326	1
76327	2
76328	1
76329	1
76330	2
76331	2
76332	1
76333	2
76334	2
76335	1
76336	2
76337	2
76338	2
76339	2
76340	1
76341	1
76342	2
76343	1
76344	2
76345	1
76346	1
76347	1
76348	1
76349	1
76350	2
76351	2
76352	1
76353	2
76354	2
76355	2
76356	2
76357	2
76358	2
76359	2
76360	2
76361	2
76362	2
76363	2
76364	2
76365	2
76366	2
76367	2
76368	1
76369	1
76370	2
76371	1
76372	2
76373	2
76374	1
76375	2
76376	1
76377	2
76378	2
76379	1
76380	2
76381	2
76382	2
76383	1
76384	2
76385	1
76386	2
76387	2
76388	2
76389	1
76390	2
76391	2
76392	2
76393	2
76394	2
76395	2
76396	2
76397	2
76398	2
76399	2
76400	2
76401	2
76402	2
76403	2
76404	2
76405	2
76406	2
76407	2
76408	2
76409	2
76410	2
76411	2
76412	2
76413	2
76414	2
76415	2
76416	2
76417	2
76418	2
76419	2
76420	2
76421	2
76422	2
76423	2
76424	2
76425	2
76426	2
76427	2
76428	2
76429	2
76430	2
76431	2
76432	2
76433	2
76434	2
76435	2
76436	2
76437	2
76438	2
76439	2
76440	2
76441	2
76442	2
76443	2
76444	2
76445	2
76446	2
76447	2
76448	2
76449	2
76450	2
76451	2
76452	2
76453	2
76454	1
76455	2
76456	2
76457	2
76458	2
76459	1
76460	2
76461	1
76462	1
76463	1
76464	2
76465	1
76466	2
76467	2
76468	1
76469	2
76470	2
76471	2
76472	2
76473	2
76474	2
76475	2
76476	2
76477	2
76478	2
76479	2
76480	2
76481	2
76482	2
76483	2
76484	2
76485	2
76486	2
76487	2
76488	2
76489	2
76490	2
76491	2
76492	2
76493	2
76494	2
76495	2
76496	2
76497	2
76498	2
76499	2
76500	2
76501	2
76502	2
76503	2
76504	2
76505	2
76506	2
76507	2
76508	2
76509	2
76510	2
76511	2
76512	2
76513	2
76514	2
76515	2
76516	2
76517	2
76518	2
76519	2
76520	2
76521	2
76522	2
76523	2
76524	2
76525	2
76526	2
76527	2
76528	2
76529	2
76530	2
76531	2
76532	2
76533	2
76534	2
76535	2
76536	2
76537	2
76538	2
76539	2
76540	2
76541	2
76542	2
76543	2
76544	2
76545	2
76546	2
76547	2
76548	2
76549	2
76550	2
76551	2
76552	2
76553	2
76554	2
76555	2
76556	2
76557	2
76558	2
76559	2
76560	2
76561	2
76562	2
76563	2
76564	2
76565	2
76566	2
76567	2
76568	2
76569	2
76570	2
76571	2
76572	2
76573	2
76574	2
76575	2
76576	2
76577	2
76578	2
76579	2
76580	2
76581	2
76582	2
76583	2
76584	2
76585	2
76586	2
76587	2
76588	2
76589	2
76590	2
76591	2
76592	2
76593	2
76594	2
76595	2
76596	2
76597	2
76598	2
76599	2
76600	2
76601	2
76602	1
76603	2
76604	2
76605	2
76606	2
76607	2
76608	1
76609	2
76610	2
76611	2
76612	2
76613	2
76614	2
76615	2
76616	2
76617	2
76618	2
76619	2
76620	2
76621	2
76622	2
76623	2
76624	2
76625	2
76626	1
76627	2
76628	2
76629	1
76630	1
76631	2
76632	2
76633	2
76634	2
76635	2
76636	1
76637	1
76638	2
76639	2
76640	2
76641	1
76642	1
76643	1
76644	2
76645	2
76646	2
76647	1
76648	2
76649	2
76650	2
76651	1
76652	2
76653	2
76654	2
76655	2
76656	2
76657	2
76658	2
76659	2
76660	2
76661	2
76662	2
76663	2
76664	2
76665	2
76666	2
76667	2
76668	2
76669	2
76670	2
76671	2
76672	2
76673	2
76674	2
76675	2
76676	2
76677	2
76678	2
76679	2
76680	2
76681	2
76682	2
76683	2
76684	2
76685	2
76686	1
76687	2
76688	2
76689	2
76690	2
76691	2
76692	2
76693	1
76694	2
76695	1
76696	2
76697	2
76698	2
76699	2
76700	2
76701	2
76702	1
76703	1
76704	2
76705	1
76706	2
76707	2
76708	2
76709	1
76710	2
76711	2
76712	1
76713	2
76714	2
76715	2
76716	1
76717	2
76718	2
76719	2
76720	2
76721	2
76722	2
76723	2
76724	2
76725	2
76726	2
76727	2
76728	2
76729	2
76730	2
76731	2
76732	2
76733	2
76734	2
76735	2
76736	2
76737	2
76738	2
76739	2
76740	2
76741	2
76742	2
76743	2
76744	2
76745	2
76746	2
76747	2
76748	2
76749	2
76750	2
76751	2
76752	2
76753	2
76754	2
76755	2
76756	2
76757	2
76758	2
76759	2
76760	2
76761	2
76762	2
76763	2
76764	2
76765	2
76766	2
76767	2
76768	2
76769	2
76770	2
76771	2
76772	2
76773	2
76774	2
76775	2
76776	2
76777	2
76778	2
76779	2
76780	2
76781	2
76782	2
76783	2
76784	2
76785	2
76786	2
76787	2
76788	2
76789	2
76790	2
76791	2
76792	2
76793	2
76794	2
76795	2
76796	2
76797	2
76798	2
76799	2
76800	2
76801	2
76802	2
76803	2
76804	2
76805	2
76806	2
76807	2
76808	2
76809	2
76810	2
76811	2
76812	2
76813	2
76814	2
76815	2
76816	2
76817	2
76818	2
76819	2
76820	2
76821	2
76822	2
76823	2
76824	2
76825	2
76826	2
76827	2
76828	2
76829	2
76830	2
76831	2
76832	2
76833	2
76834	2
76835	2
76836	2
76837	2
76838	2
76839	2
76840	2
76841	2
76842	2
76843	2
76844	2
76845	2
76846	2
76847	2
76848	2
76849	2
76850	2
76851	2
76852	2
76853	2
76854	2
76855	2
76856	2
76857	2
76858	2
76859	2
76860	2
76861	2
76862	2
76863	2
76864	2
76865	2
76866	2
76867	2
76868	2
76869	2
76870	2
76871	2
76872	2
76873	2
76874	2
76875	2
76876	2
76877	2
76878	2
76879	2
76880	2
76881	2
76882	2
76883	2
76884	2
76885	2
76886	2
76887	2
76888	2
76889	2
76890	2
76891	2
76892	2
76893	2
76894	2
76895	2
76896	2
76897	2
76898	2
76899	2
76900	2
76901	2
76902	2
76903	2
76904	2
76905	2
76906	2
76907	2
76908	2
76909	2
76910	2
76911	2
76912	2
76913	2
76914	2
76915	2
76916	2
76917	2
76918	2
76919	2
76920	2
76921	2
76922	2
76923	2
76924	2
76925	2
76926	2
76927	2
76928	2
76929	2
76930	2
76931	2
76932	2
76933	2
76934	2
76935	2
76936	2
76937	2
76938	2
76939	2
76940	2
76941	2
76942	2
76943	2
76944	2
76945	2
76946	2
76947	2
76948	2
76949	2
76950	2
76951	2
76952	2
76953	2
76954	2
76955	2
76956	2
76957	2
76958	2
76959	2
76960	2
76961	2
76962	2
76963	2
76964	2
76965	2
76966	2
76967	2
76968	2
76969	2
76970	2
76971	2
76972	2
76973	2
76974	2
76975	2
76976	2
76977	2
76978	2
76979	2
76980	2
76981	2
76982	2
76983	2
76984	2
76985	2
76986	2
76987	2
76988	2
76989	2
76990	2
76991	2
76992	2
76993	2
76994	2
76995	2
76996	2
76997	2
76998	2
76999	2
77000	2
77001	2
77002	2
77003	2
77004	2
77005	2
77006	2
77007	2
77008	2
77009	2
77010	2
77011	2
77012	2
77013	2
77014	2
77015	2
77016	2
77017	2
77018	2
77019	2
77020	2
77021	2
77022	2
77023	2
77024	2
77025	2
77026	2
77027	2
77028	2
77029	2
77030	2
77031	2
77032	2
77033	2
77034	2
77035	2
77036	2
77037	2
77038	2
77039	2
77040	2
77041	2
77042	2
77043	2
77044	2
77045	2
77046	2
77047	2
77048	2
77049	2
77050	2
77051	2
77052	2
77053	2
77054	2
77055	2
77056	2
77057	2
77058	2
77059	2
77060	2
77061	2
77062	2
77063	2
77064	2
77065	2
77066	2
77067	2
77068	2
77069	2
77070	2
77071	2
77072	2
77073	2
77074	2
77075	2
77076	2
77077	2
77078	2
77079	2
77080	2
77081	2
77082	2
77083	2
77084	2
77085	2
77086	2
77087	2
77088	2
77089	2
77090	2
77091	2
77092	2
77093	2
77094	2
77095	2
77096	2
77097	2
77098	2
77099	2
77100	2
77101	2
77102	2
77103	2
77104	2
77105	2
77106	2
77107	2
77108	2
77109	2
77110	2
77111	2
77112	2
77113	2
77114	2
77115	2
77116	2
77117	2
77118	2
77119	2
77120	2
77121	2
77122	2
77123	2
77124	2
77125	2
77126	2
77127	2
77128	2
77129	2
77130	2
77131	2
77132	2
77133	2
77134	2
77135	2
77136	2
77137	2
77138	2
77139	2
77140	2
77141	2
77142	2
77143	2
77144	2
77145	2
77146	2
77147	2
77148	2
77149	2
77150	2
77151	2
77152	2
77153	2
77154	2
77155	2
77156	2
77157	2
77158	2
77159	2
77160	2
77161	2
77162	2
77163	2
77164	2
77165	2
77166	2
77167	2
77168	2
77169	2
77170	2
77171	2
77172	2
77173	2
77174	2
77175	2
77176	2
77177	2
77178	2
77179	2
77180	2
77181	2
77182	2
77183	2
77184	2
77185	2
77186	2
77187	2
77188	2
77189	2
77190	2
77191	2
77192	2
77193	2
77194	2
77195	2
77196	2
77197	2
77198	2
77199	2
77200	2
77201	2
77202	2
77203	2
77204	2
77205	2
77206	2
77207	2
77208	2
77209	2
77210	2
77211	2
77212	2
77213	2
77214	2
77215	2
77216	2
77217	2
77218	2
77219	2
77220	2
77221	2
77222	2
77223	2
77224	2
77225	2
77226	2
77227	2
77228	2
77229	2
77230	2
77231	2
77232	2
77233	2
77234	2
77235	2
77236	2
77237	2
77238	2
77239	2
77240	2
77241	2
77242	2
77243	2
77244	2
77245	2
77246	2
77247	2
77248	2
77249	2
77250	2
77251	2
77252	2
77253	2
77254	2
77255	2
77256	2
77257	2
77258	2
77259	2
77260	2
77261	1
77262	1
77263	2
77264	1
77265	1
77266	2
77267	1
77268	1
77269	1
77270	1
77271	1
77272	1
77273	1
77274	1
77275	1
77276	1
77277	2
77278	1
77279	2
77280	2
77281	2
77282	2
77283	2
77284	2
77285	2
77286	2
77287	2
77288	2
77289	2
77290	2
77291	2
77292	2
77293	2
77294	2
77295	2
77296	2
77297	2
77298	2
77299	2
77300	2
77301	2
77302	2
77303	2
77304	2
77305	2
77306	2
77307	2
77308	2
77309	2
77310	2
77311	2
77312	2
77313	2
77314	2
77315	2
77316	2
77317	2
77318	2
77319	2
77320	2
77321	2
77322	2
77323	2
77324	2
77325	2
77326	2
77327	2
77328	2
77329	2
77330	2
77331	2
77332	2
77333	2
77334	2
77335	2
77336	2
77337	2
77338	2
77339	2
77340	2
77341	2
77342	2
77343	2
77344	2
77345	2
77346	2
77347	2
77348	2
77349	2
77350	2
77351	2
77352	2
77353	2
77354	2
77355	2
77356	2
77357	2
77358	2
77359	2
77360	2
77361	2
77362	2
77363	2
77364	2
77365	2
77366	2
77367	2
77368	2
77369	2
77370	2
77371	2
77372	2
77373	2
77374	2
77375	2
77376	2
77377	2
77378	2
77379	2
77380	2
77381	2
77382	2
77383	2
77384	2
77385	2
77386	2
77387	2
77388	2
77389	2
77390	2
77391	2
77392	2
77393	2
77394	2
77395	2
77396	2
77397	2
77398	2
77399	2
77400	2
77401	2
77402	2
77403	2
77404	2
77405	2
77406	2
77407	2
77408	2
77409	2
77410	2
77411	2
77412	2
77413	2
77414	2
77415	2
77416	2
77417	2
77418	2
77419	2
77420	2
77421	2
77422	2
77423	2
77424	2
77425	2
77426	2
77427	2
77428	2
77429	2
77430	2
77431	2
77432	2
77433	2
77434	2
77435	2
77436	2
77437	2
77438	2
77439	2
77440	2
77441	2
77442	2
77443	2
77444	2
77445	2
77446	2
77447	2
77448	2
77449	2
77450	2
77451	2
77452	2
77453	2
77454	2
77455	2
77456	2
77457	2
77458	2
77459	2
77460	2
77461	2
77462	2
77463	2
77464	2
77465	2
77466	2
77467	2
77468	2
77469	2
77470	2
77471	2
77472	2
77473	2
77474	2
77475	2
77476	2
77477	2
77478	2
77479	2
77480	2
77481	2
77482	2
77483	2
77484	2
77485	2
77486	2
77487	2
77488	2
77489	2
77490	2
77491	2
77492	2
77493	2
77494	2
77495	2
77496	2
77497	2
77498	2
77499	2
77500	2
77501	2
77502	2
77503	2
77504	2
77505	2
77506	2
77507	2
77508	2
77509	2
77510	2
77511	2
77512	2
77513	2
77514	2
77515	2
77516	2
77517	2
77518	2
77519	2
77520	2
77521	2
77522	2
77523	2
77524	2
77525	2
77526	2
77527	2
77528	2
77529	2
77530	2
77531	2
77532	2
77533	2
77534	2
77535	2
77536	2
77537	2
77538	2
77539	2
77540	2
77541	2
77542	2
77543	2
77544	2
77545	2
77546	2
77547	2
77548	2
77549	2
77550	2
77551	2
77552	1
77553	1
77554	2
77555	1
77556	2
77557	1
77558	1
77559	2
77560	1
77561	2
77562	2
77563	2
77564	2
77565	2
77566	2
77567	1
77568	1
77569	1
77570	1
77571	1
77572	1
77573	2
77574	1
77575	1
77576	1
77577	1
77578	2
77579	2
77580	1
77581	1
77582	1
77583	2
77584	2
77585	2
77586	2
77587	2
77588	2
77589	2
77590	2
77591	2
77592	2
77593	2
77594	2
77595	2
77596	2
77597	2
77598	2
77599	2
77600	2
77601	2
77602	2
77603	2
77604	2
77605	2
77606	2
77607	2
77608	2
77609	2
77610	2
77611	2
77612	2
77613	2
77614	2
77615	1
77616	1
77617	2
77618	2
77619	2
77620	2
77621	2
77622	2
77623	2
77624	2
77625	2
77626	2
77627	2
77628	2
77629	2
77630	2
77631	2
77632	2
77633	2
77634	2
77635	2
77636	2
77637	2
77638	2
77639	2
77640	2
77641	2
77642	2
77643	2
77644	2
77645	2
77646	2
77647	2
77648	2
77649	2
77650	2
77651	2
77652	2
77653	2
77654	2
77655	2
77656	2
77657	2
77658	2
77659	2
77660	2
77661	2
77662	2
77663	2
77664	2
77665	2
77666	2
77667	2
77668	2
77669	2
77670	2
77671	2
77672	2
77673	2
77674	2
77675	2
77676	2
77677	2
77678	2
77679	2
77680	2
77681	2
77682	2
77683	2
77684	2
77685	2
77686	2
77687	2
77688	2
77689	2
77690	2
77691	2
77692	2
77693	2
77694	2
77695	2
77696	2
77697	2
77698	2
77699	2
77700	2
77701	2
77702	2
77703	2
77704	2
77705	2
77706	2
77707	2
77708	2
77709	2
77710	2
77711	2
77712	2
77713	2
77714	2
77715	2
77716	2
77717	2
77718	2
77719	2
77720	2
77721	2
77722	2
77723	2
77724	2
77725	2
77726	2
77727	2
77728	2
77729	2
77730	2
77731	2
77732	2
77733	2
77734	2
77735	2
77736	2
77737	2
77738	2
77739	2
77740	2
77741	2
77742	2
77743	2
77744	2
77745	2
77746	2
77747	2
77748	2
77749	2
77750	2
77751	2
77752	2
77753	2
77754	2
77755	2
77756	2
77757	2
77758	2
77759	2
77760	2
77761	2
77762	2
77763	2
77764	2
77765	2
77766	2
77767	2
77768	2
77769	2
77770	2
77771	2
77772	2
77773	2
77774	2
77775	2
77776	1
77777	1
77778	1
77779	1
77780	1
77781	2
77782	1
77783	1
77784	1
77785	1
77786	1
77787	1
77788	1
77789	2
77790	2
77791	1
77792	1
77793	1
77794	2
77795	1
77796	1
77797	1
77798	2
77799	1
77800	1
77801	2
77802	1
77803	1
77804	2
77805	2
77806	2
77807	2
77808	2
77809	2
77810	2
77811	2
77812	2
77813	2
77814	2
77815	2
77816	2
77817	1
77818	2
77819	1
77820	1
77821	1
77822	1
77823	1
77824	2
77825	2
77826	1
77827	1
77828	2
77829	2
77830	2
77831	1
77832	2
77833	1
77834	2
77835	1
77836	1
77837	2
77838	1
77839	2
77840	1
77841	1
77842	1
77843	2
77844	1
77845	2
77846	2
77847	2
77848	2
77849	2
77850	2
77851	2
77852	2
77853	2
77854	2
77855	2
77856	2
77857	2
77858	2
77859	2
77860	2
77861	2
77862	2
77863	2
77864	2
77865	2
77866	2
77867	2
77868	2
77869	2
77870	2
77871	2
77872	2
77873	2
77874	2
77875	2
77876	2
77877	2
77878	2
77879	2
77880	2
77881	2
77882	2
77883	2
77884	2
77885	2
77886	2
77887	2
77888	2
77889	2
77890	2
77891	2
77892	2
77893	2
77894	2
77895	2
77896	2
77897	2
77898	2
77899	2
77900	2
77901	2
77902	2
77903	2
77904	2
77905	2
77906	2
77907	2
77908	2
77909	2
77910	2
77911	2
77912	2
77913	2
77914	2
77915	2
77916	2
77917	2
77918	2
77919	2
77920	2
77921	2
77922	2
77923	2
77924	2
77925	2
77926	2
77927	2
77928	2
77929	2
77930	2
77931	2
77932	2
77933	2
77934	2
77935	2
77936	2
77937	1
77938	2
77939	1
77940	2
77941	2
77942	2
77943	2
77944	1
77945	2
77946	1
77947	2
77948	2
77949	2
77950	1
77951	2
77952	2
77953	2
77954	2
77955	2
77956	2
77957	2
77958	2
77959	2
77960	2
77961	2
77962	2
77963	2
77964	2
77965	2
77966	2
77967	2
77968	2
77969	2
77970	1
77971	2
77972	2
77973	1
77974	2
77975	2
77976	2
77977	2
77978	1
77979	2
77980	2
77981	2
77982	2
77983	2
77984	1
77985	1
77986	1
77987	2
77988	1
77989	2
77990	2
77991	2
77992	2
77993	2
77994	2
77995	2
77996	2
77997	1
77998	2
77999	1
78000	1
78001	1
78002	1
78003	1
78004	2
78005	2
78006	2
78007	1
78008	2
78009	2
78010	2
78011	2
78012	2
78013	2
78014	2
78015	2
78016	2
78017	2
78018	2
78019	2
78020	2
78021	2
78022	2
78023	2
78024	2
78025	2
78026	2
78027	2
78028	2
78029	2
78030	2
78031	2
78032	2
78033	2
78034	2
78035	2
78036	2
78037	2
78038	2
78039	2
78040	2
78041	2
78042	2
78043	2
78044	2
78045	2
78046	2
78047	2
78048	2
78049	2
78050	2
78051	2
78052	2
78053	2
78054	2
78055	2
78056	2
78057	2
78058	2
78059	2
78060	2
78061	2
78062	2
78063	2
78064	2
78065	2
78066	1
78067	2
78068	2
78069	2
78070	2
78071	2
78072	2
78073	2
78074	2
78075	2
78076	2
78077	2
78078	2
78079	2
78080	2
78081	2
78082	2
78083	2
78084	2
78085	2
78086	2
78087	2
78088	2
78089	2
78090	2
78091	2
78092	2
78093	2
78094	2
78095	2
78096	2
78097	2
78098	2
78099	2
78100	2
78101	2
78102	2
78103	2
78104	2
78105	2
78106	2
78107	2
78108	2
78109	2
78110	2
78111	2
78112	2
78113	2
78114	2
78115	2
78116	2
78117	2
78118	2
78119	2
78120	2
78121	2
78122	2
78123	2
78124	2
78125	2
78126	2
78127	2
78128	2
78129	2
78130	2
78131	2
78132	2
78133	2
78134	2
78135	2
78136	2
78137	2
78138	2
78139	2
78140	2
78141	2
78142	2
78143	2
78144	2
78145	2
78146	2
78147	2
78148	2
78149	2
78150	2
78151	2
78152	2
78153	2
78154	2
78155	2
78156	2
78157	2
78158	2
78159	2
78160	2
78161	2
78162	2
78163	2
78164	2
78165	2
78166	2
78167	2
78168	2
78169	2
78170	2
78171	2
78172	2
78173	2
78174	2
78175	2
78176	2
78177	2
78178	2
78179	2
78180	2
78181	2
78182	2
78183	2
78184	2
78185	2
78186	2
78187	2
78188	2
78189	2
78190	2
78191	2
78192	2
78193	2
78194	2
78195	2
78196	2
78197	2
78198	2
78199	2
78200	2
78201	2
78202	2
78203	2
78204	2
78205	2
78206	2
78207	2
78208	2
78209	2
78210	2
78211	2
78212	2
78213	2
78214	2
78215	2
78216	2
78217	2
78218	2
78219	2
78220	2
78221	2
78222	2
78223	2
78224	2
78225	2
78226	2
78227	2
78228	2
78229	2
78230	2
78231	2
78232	2
78233	2
78234	2
78235	2
78236	2
78237	2
78238	2
78239	2
78240	2
78241	2
78242	2
78243	2
78244	2
78245	2
78246	2
78247	2
78248	2
78249	2
78250	2
78251	2
78252	2
78253	2
78254	2
78255	2
78256	2
78257	2
78258	2
78259	2
78260	2
78261	2
78262	2
78263	2
78264	2
78265	2
78266	2
78267	2
78268	2
78269	2
78270	2
78271	2
78272	2
78273	2
78274	2
78275	2
78276	2
78277	2
78278	2
78279	2
78280	2
78281	1
78282	1
78283	1
78284	2
78285	1
78286	2
78287	1
78288	1
78289	2
78290	2
78291	2
78292	2
78293	2
78294	2
78295	2
78296	2
78297	2
78298	2
78299	2
78300	2
78301	2
78302	2
78303	2
78304	2
78305	2
78306	2
78307	2
78308	2
78309	2
78310	2
78311	2
78312	2
78313	2
78314	2
78315	2
78316	2
78317	2
78318	2
78319	2
78320	2
78321	2
78322	2
78323	2
78324	2
78325	2
78326	2
78327	2
78328	2
78329	2
78330	2
78331	2
78332	2
78333	2
78334	2
78335	2
78336	2
78337	2
78338	2
78339	2
78340	2
78341	2
78342	2
78343	2
78344	2
78345	2
78346	2
78347	2
78348	2
78349	2
78350	2
78351	2
78352	2
78353	2
78354	2
78355	2
78356	2
78357	2
78358	2
78359	2
78360	2
78361	2
78362	2
78363	2
78364	2
78365	2
78366	2
78367	2
78368	2
78369	2
78370	2
78371	2
78372	2
78373	2
78374	2
78375	2
78376	2
78377	2
78378	2
78379	2
78380	2
78381	2
78382	2
78383	2
78384	2
78385	2
78386	2
78387	2
78388	2
78389	2
78390	2
78391	2
78392	2
78393	2
78394	2
78395	2
78396	2
78397	2
78398	2
78399	2
78400	2
78401	2
78402	2
78403	2
78404	2
78405	2
78406	2
78407	2
78408	2
78409	2
78410	2
78411	2
78412	2
78413	2
78414	2
78415	2
78416	2
78417	2
78418	2
78419	2
78420	2
78421	2
78422	2
78423	2
78424	2
78425	2
78426	2
78427	2
78428	1
78429	2
78430	2
78431	1
78432	1
78433	2
78434	2
78435	2
78436	1
78437	2
78438	2
78439	1
78440	1
78441	1
78442	2
78443	2
78444	2
78445	2
78446	1
78447	2
78448	2
78449	2
78450	1
78451	2
78452	1
78453	2
78454	1
78455	1
78456	2
78457	2
78458	1
78459	1
78460	2
78461	1
78462	2
78463	2
78464	1
78465	2
78466	2
78467	1
78468	2
78469	2
78470	1
78471	2
78472	1
78473	2
78474	2
78475	2
78476	1
78477	2
78478	1
78479	1
78480	1
78481	1
78482	1
78483	1
78484	1
78485	1
78486	1
78487	1
78488	1
78489	1
78490	1
78491	1
78492	1
78493	1
78494	1
78495	1
78496	1
78497	1
78498	1
78499	2
78500	2
78501	2
78502	1
78503	2
78504	1
78505	2
78506	2
78507	2
78508	2
78509	1
78510	2
78511	1
78512	2
78513	2
78514	2
78515	2
78516	1
78517	1
78518	2
78519	2
78520	2
78521	1
78522	1
78523	1
78524	2
78525	2
78526	2
78527	2
78528	2
78529	2
78530	2
78531	2
78532	2
78533	2
78534	2
78535	2
78536	2
78537	2
78538	2
78539	2
78540	2
78541	2
78542	2
78543	2
78544	2
78545	2
78546	2
78547	2
78548	2
78549	2
78550	2
78551	2
78552	1
78553	2
78554	1
78555	2
78556	1
78557	1
78558	1
78559	1
78560	1
78561	1
78562	1
78563	2
78564	1
78565	1
78566	2
78567	1
78568	1
78569	1
78570	1
78571	2
78572	1
78573	1
78574	2
78575	1
78576	1
78577	1
78578	1
78579	1
78580	2
78581	1
78582	2
78583	1
78584	1
78585	2
78586	2
78587	1
78588	2
78589	2
78590	2
78591	1
78592	1
78593	1
78594	2
78595	2
78596	1
78597	2
78598	2
78599	2
78600	2
78601	2
78602	1
78603	2
78604	2
78605	2
78606	2
78607	2
78608	2
78609	1
78610	1
78611	1
78612	1
78613	1
78614	2
78615	2
78616	2
78617	2
78618	2
78619	2
78620	2
78621	2
78622	2
78623	2
78624	2
78625	2
78626	2
78627	2
78628	2
78629	2
78630	2
78631	2
78632	2
78633	2
78634	2
78635	2
78636	2
78637	2
78638	2
78639	2
78640	2
78641	2
78642	2
78643	2
78644	2
78645	2
78646	2
78647	2
78648	2
78649	2
78650	2
78651	2
78652	2
78653	2
78654	2
78655	2
78656	2
78657	2
78658	2
78659	2
78660	2
78661	2
78662	2
78663	2
78664	2
78665	2
78666	2
78667	2
78668	2
78669	2
78670	2
78671	2
78672	2
78673	2
78674	2
78675	2
78676	2
78677	2
78678	2
78679	2
78680	2
78681	2
78682	2
78683	2
78684	2
78685	1
78686	2
78687	2
78688	2
78689	2
78690	2
78691	2
78692	2
78693	2
78694	2
78695	1
78696	1
78697	2
78698	2
78699	1
78700	1
78701	2
78702	1
78703	1
78704	1
78705	1
78706	1
78707	2
78708	2
78709	2
78710	2
78711	2
78712	2
78713	2
78714	2
78715	2
78716	2
78717	2
78718	2
78719	2
78720	2
78721	1
78722	2
78723	1
78724	2
78725	2
78726	1
78727	2
78728	2
78729	2
78730	2
78731	2
78732	2
78733	2
78734	2
78735	2
78736	2
78737	2
78738	2
78739	2
78740	2
78741	2
78742	2
78743	2
78744	2
78745	2
78746	2
78747	2
78748	2
78749	2
78750	2
78751	2
78752	2
78753	2
78754	2
78755	2
78756	2
78757	2
78758	2
78759	2
78760	2
78761	2
78762	2
78763	2
78764	2
78765	2
78766	2
78767	2
78768	2
78769	2
78770	2
78771	2
78772	2
78773	2
78774	2
78775	2
78776	2
78777	2
78778	2
78779	2
78780	2
78781	2
78782	2
78783	2
78784	2
78785	2
78786	2
78787	2
78788	2
78789	2
78790	2
78791	2
78792	2
78793	2
78794	2
78795	2
78796	2
78797	2
78798	2
78799	2
78800	2
78801	2
78802	2
78803	2
78804	2
78805	2
78806	2
78807	2
78808	2
78809	2
78810	2
78811	2
78812	2
78813	2
78814	2
78815	2
78816	2
78817	2
78818	2
78819	2
78820	2
78821	2
78822	2
78823	2
78824	2
78825	2
78826	2
78827	2
78828	2
78829	2
78830	2
78831	2
78832	2
78833	2
78834	2
78835	2
78836	2
78837	2
78838	2
78839	2
78840	2
78841	2
78842	2
78843	2
78844	2
78845	2
78846	2
78847	2
78848	2
78849	2
78850	2
78851	1
78852	2
78853	1
78854	2
78855	2
78856	1
78857	1
78858	2
78859	2
78860	2
78861	1
78862	2
78863	1
78864	2
78865	2
78866	2
78867	2
78868	1
78869	1
78870	1
78871	2
78872	2
78873	2
78874	2
78875	1
78876	1
78877	2
78878	1
78879	2
78880	1
78881	1
78882	2
78883	2
78884	2
78885	1
78886	2
78887	2
78888	2
78889	2
78890	2
78891	1
78892	1
78893	2
78894	1
78895	2
78896	2
78897	1
78898	2
78899	2
78900	1
78901	2
78902	2
78903	1
78904	2
78905	1
78906	2
78907	1
78908	2
78909	1
78910	2
78911	2
78912	2
78913	2
78914	2
78915	2
78916	1
78917	2
78918	2
78919	2
78920	1
78921	2
78922	2
78923	2
78924	2
78925	2
78926	2
78927	2
78928	2
78929	2
78930	2
78931	2
78932	2
78933	2
78934	2
78935	2
78936	2
78937	2
78938	2
78939	2
78940	2
78941	2
78942	2
78943	2
78944	2
78945	2
78946	2
78947	2
78948	2
78949	2
78950	2
78951	2
78952	2
78953	2
78954	2
78955	2
78956	2
78957	2
78958	2
78959	2
78960	2
78961	2
78962	2
78963	2
78964	2
78965	2
78966	2
78967	2
78968	2
78969	2
78970	2
78971	2
78972	2
78973	2
78974	2
78975	2
78976	2
78977	2
78978	2
78979	2
78980	2
78981	2
78982	2
78983	2
78984	2
78985	2
78986	2
78987	2
78988	2
78989	2
78990	2
78991	2
78992	2
78993	2
78994	2
78995	2
78996	2
78997	1
78998	2
78999	2
79000	2
79001	2
79002	1
79003	2
79004	2
79005	2
79006	2
79007	2
79008	2
79009	2
79010	1
79011	2
79012	2
79013	2
79014	2
79015	2
79016	2
79017	2
79018	2
79019	2
79020	2
79021	2
79022	2
79023	2
79024	2
79025	2
79026	2
79027	1
79028	1
79029	1
79030	1
79031	2
79032	1
79033	2
79034	2
79035	2
79036	1
79037	2
79038	2
79039	2
79040	1
79041	1
79042	1
79043	1
79044	2
79045	1
79046	2
79047	1
79048	2
79049	1
79050	2
79051	1
79052	1
79053	2
79054	2
79055	2
79056	2
79057	2
79058	2
79059	2
79060	2
79061	2
79062	2
79063	2
79064	2
79065	2
79066	2
79067	2
79068	1
79069	2
79070	1
79071	2
79072	1
79073	2
79074	2
79075	2
79076	2
79077	1
79078	1
79079	2
79080	1
79081	1
79082	1
79083	1
79084	1
79085	2
79086	2
79087	1
79088	1
79089	2
79090	2
79091	1
79092	1
79093	2
79094	2
79095	2
79096	1
79097	2
79098	2
79099	2
79100	2
79101	2
79102	2
79103	2
79104	2
79105	2
79106	2
79107	2
79108	2
79109	1
79110	2
79111	2
79112	2
79113	1
79114	1
79115	2
79116	2
79117	1
79118	2
79119	1
79120	1
79121	2
79122	2
79123	2
79124	1
79125	1
79126	2
79127	2
79128	1
79129	2
79130	2
79131	1
79132	1
79133	2
79134	2
79135	2
79136	2
79137	2
79138	1
79139	2
79140	1
79141	1
79142	2
79143	2
79144	1
79145	1
79146	1
79147	1
79148	2
79149	2
79150	2
79151	2
79152	2
79153	2
79154	2
79155	2
79156	2
79157	2
79158	2
79159	2
79160	1
79161	2
79162	2
79163	2
79164	1
79165	2
79166	2
79167	1
79168	2
79169	1
79170	1
79171	2
79172	2
79173	2
79174	2
79175	2
79176	1
79177	1
79178	1
79179	2
79180	2
79181	2
79182	1
79183	1
79184	1
79185	2
79186	1
79187	1
79188	1
79189	2
79190	2
79191	2
79192	1
79193	1
79194	2
79195	1
79196	1
79197	1
79198	1
79199	1
79200	1
79201	2
79202	2
79203	1
79204	1
79205	1
79206	1
79207	2
79208	1
79209	2
79210	1
79211	1
79212	2
79213	2
79214	2
79215	2
79216	2
79217	2
79218	2
79219	2
79220	2
79221	1
79222	2
79223	2
79224	2
79225	1
79226	2
79227	1
79228	2
79229	2
79230	1
79231	1
79232	2
79233	1
79234	1
79235	2
79236	1
79237	1
79238	1
79239	1
79240	1
79241	2
79242	1
79243	1
79244	1
79245	2
79246	2
79247	1
79248	2
79249	1
79250	1
79251	2
79252	2
79253	2
79254	1
79255	1
79256	1
79257	2
79258	1
79259	1
79260	2
79261	1
79262	2
79263	1
79264	2
79265	2
79266	1
79267	1
79268	1
79269	1
79270	1
79271	2
79272	2
79273	2
79274	2
79275	2
79276	2
79277	2
79278	2
79279	2
79280	2
79281	2
79282	2
79283	2
79284	2
79285	2
79286	2
79287	2
79288	2
79289	2
79290	2
79291	1
79292	2
79293	1
79294	2
79295	1
79296	2
79297	1
79298	2
79299	2
79300	2
79301	1
79302	1
79303	2
79304	2
79305	1
79306	1
79307	2
79308	1
79309	1
79310	1
79311	1
79312	2
79313	1
79314	2
79315	1
79316	1
79317	1
79318	1
79319	1
79320	1
79321	2
79322	2
79323	2
79324	2
79325	2
79326	2
79327	2
79328	2
79329	2
79330	2
79331	1
79332	2
79333	2
79334	2
79335	2
79336	2
79337	2
79338	2
79339	2
79340	2
79341	2
79342	2
79343	2
79344	2
79345	2
79346	2
79347	2
79348	2
79349	2
79350	2
79351	2
79352	2
79353	2
79354	2
79355	2
79356	2
79357	2
79358	2
79359	2
79360	2
79361	2
79362	2
79363	2
79364	2
79365	2
79366	2
79367	2
79368	2
79369	2
79370	1
79371	2
79372	1
79373	1
79374	2
79375	2
79376	1
79377	1
79378	2
79379	1
79380	1
79381	1
79382	2
79383	2
79384	2
79385	1
79386	2
79387	1
79388	2
79389	2
79390	1
79391	2
79392	2
79393	2
79394	2
79395	2
79396	2
79397	2
79398	1
79399	1
79400	1
79401	2
79402	2
79403	2
79404	1
79405	1
79406	1
79407	1
79408	1
79409	1
79410	1
79411	1
79412	1
79413	2
79414	1
79415	1
79416	1
79417	2
79418	2
79419	1
79420	1
79421	2
79422	2
79423	1
79424	2
79425	2
79426	2
79427	1
79428	1
79429	2
79430	2
79431	2
79432	2
79433	2
79434	1
79435	1
79436	2
79437	2
79438	2
79439	2
79440	2
79441	1
79442	2
79443	2
79444	2
79445	2
79446	2
79447	2
79448	2
79449	2
79450	2
79451	1
79452	2
79453	2
79454	2
79455	2
79456	2
79457	2
79458	2
79459	2
79460	1
79461	2
79462	2
79463	1
79464	2
79465	2
79466	1
79467	2
79468	2
79469	2
79470	2
79471	2
79472	2
79473	1
79474	2
79475	2
79476	2
79477	2
79478	2
79479	2
79480	2
79481	2
79482	2
79483	2
79484	2
79485	2
79486	2
79487	2
79488	2
79489	2
79490	2
79491	2
79492	2
79493	2
79494	2
79495	2
79496	2
79497	2
79498	2
79499	2
79500	2
79501	2
79502	2
79503	2
79504	2
79505	2
79506	2
79507	2
79508	2
79509	2
79510	2
79511	2
79512	2
79513	2
79514	2
79515	2
79516	2
79517	2
79518	2
79519	2
79520	2
79521	2
79522	2
79523	2
79524	1
79525	2
79526	2
79527	2
79528	2
79529	2
79530	2
79531	2
79532	2
79533	2
79534	2
79535	2
79536	2
79537	2
79538	2
79539	2
79540	2
79541	2
79542	2
79543	2
79544	2
79545	2
79546	2
79547	2
79548	2
79549	2
79550	2
79551	2
79552	2
79553	2
79554	2
79555	2
79556	2
79557	2
79558	2
79559	2
79560	2
79561	2
79562	2
79563	2
79564	2
79565	2
79566	2
79567	2
79568	2
79569	2
79570	2
79571	2
79572	2
79573	2
79574	2
79575	2
79576	2
79577	2
79578	2
79579	2
79580	2
79581	2
79582	2
79583	2
79584	2
79585	2
79586	2
79587	2
79588	2
79589	2
79590	2
79591	2
79592	2
79593	2
79594	2
79595	2
79596	2
79597	2
79598	2
79599	2
79600	2
79601	2
79602	2
79603	2
79604	2
79605	2
79606	2
79607	2
79608	2
79609	2
79610	2
79611	2
79612	2
79613	2
79614	2
79615	2
79616	2
79617	2
79618	2
79619	2
79620	2
79621	2
79622	2
79623	2
79624	2
79625	2
79626	2
79627	2
79628	2
79629	2
79630	2
79631	2
79632	2
79633	2
79634	2
79635	2
79636	2
79637	2
79638	2
79639	2
79640	2
79641	2
79642	2
79643	2
79644	2
79645	2
79646	2
79647	2
79648	2
79649	2
79650	2
79651	2
79652	2
79653	2
79654	2
79655	2
79656	2
79657	2
79658	2
79659	2
79660	2
79661	2
79662	2
79663	2
79664	2
79665	2
79666	2
79667	2
79668	2
79669	2
79670	2
79671	2
79672	2
79673	2
79674	2
79675	2
79676	2
79677	2
79678	2
79679	2
79680	2
79681	2
79682	2
79683	2
79684	2
79685	2
79686	2
79687	2
79688	2
79689	2
79690	2
79691	2
79692	2
79693	2
79694	2
79695	2
79696	2
79697	2
79698	2
79699	2
79700	2
79701	2
79702	2
79703	2
79704	2
79705	2
79706	2
79707	2
79708	2
79709	2
79710	2
79711	2
79712	2
79713	2
79714	2
79715	2
79716	2
79717	2
79718	2
79719	2
79720	2
79721	2
79722	2
79723	2
79724	2
79725	2
79726	2
79727	2
79728	2
79729	2
79730	2
79731	2
79732	2
79733	2
79734	2
79735	2
79736	2
79737	2
79738	2
79739	2
79740	2
79741	2
79742	2
79743	2
79744	2
79745	2
79746	2
79747	2
79748	2
79749	2
79750	2
79751	2
79752	2
79753	2
79754	2
79755	2
79756	2
79757	2
79758	2
79759	2
79760	2
79761	2
79762	2
79763	2
79764	2
79765	2
79766	2
79767	2
79768	2
79769	2
79770	2
79771	2
79772	2
79773	2
79774	2
79775	2
79776	2
79777	2
79778	2
79779	2
79780	2
79781	2
79782	2
79783	2
79784	2
79785	2
79786	2
79787	2
79788	2
79789	2
79790	2
79791	2
79792	2
79793	2
79794	2
79795	2
79796	2
79797	2
79798	2
79799	2
79800	2
79801	2
79802	2
79803	2
79804	2
79805	2
79806	2
79807	2
79808	2
79809	2
79810	2
79811	2
79812	2
79813	2
79814	2
79815	2
79816	2
79817	2
79818	2
79819	2
79820	2
79821	2
79822	2
79823	2
79824	2
79825	2
79826	2
79827	2
79828	2
79829	2
79830	2
79831	2
79832	2
79833	2
79834	2
79835	2
79836	2
79837	2
79838	2
79839	2
79840	2
79841	2
79842	2
79843	2
79844	2
79845	2
79846	2
79847	1
79848	2
79849	1
79850	1
79851	1
79852	2
79853	2
79854	1
79855	1
79856	1
79857	2
79858	2
79859	1
79860	2
79861	2
79862	2
79863	2
79864	2
79865	2
79866	2
79867	2
79868	2
79869	2
79870	2
79871	1
79872	2
79873	2
79874	2
79875	1
79876	1
79877	1
79878	2
79879	2
79880	2
79881	2
79882	2
79883	2
79884	2
79885	2
79886	2
79887	2
79888	2
79889	2
79890	2
79891	2
79892	2
79893	2
79894	2
79895	2
79896	2
79897	2
79898	2
79899	2
79900	2
79901	2
79902	2
79903	2
79904	2
79905	2
79906	2
79907	2
79908	2
79909	2
79910	2
79911	2
79912	2
79913	2
79914	2
79915	2
79916	2
79917	2
79918	2
79919	2
79920	2
79921	2
79922	2
79923	2
79924	2
79925	2
79926	2
79927	2
79928	2
79929	2
79930	2
79931	2
79932	2
79933	2
79934	2
79935	2
79936	2
79937	2
79938	2
79939	2
79940	2
79941	2
79942	2
79943	2
79944	2
79945	2
79946	1
79947	2
79948	2
79949	1
79950	2
79951	1
79952	1
79953	1
79954	2
79955	2
79956	1
79957	2
79958	2
79959	1
79960	2
79961	2
79962	2
79963	1
79964	1
79965	2
79966	2
79967	2
79968	1
79969	2
79970	1
79971	1
79972	1
79973	1
79974	1
79975	1
79976	2
79977	2
79978	2
79979	1
79980	1
79981	1
79982	1
79983	1
79984	1
79985	2
79986	1
79987	1
79988	1
79989	2
79990	1
79991	1
79992	1
79993	1
79994	1
79995	1
79996	1
79997	1
79998	2
79999	1
80000	1
80001	1
80002	1
80003	2
80004	2
80005	1
80006	1
80007	1
80008	1
80009	2
80010	1
80011	2
80012	1
80013	2
80014	1
80015	2
80016	2
80017	1
80018	2
80019	1
80020	1
80021	1
80022	1
80023	1
80024	1
80025	1
80026	2
80027	1
80028	1
80029	1
80030	1
80031	2
80032	2
80033	1
80034	1
80035	1
80036	2
80037	1
80038	1
80039	2
80040	2
80041	1
80042	1
80043	1
80044	2
80045	2
80046	2
80047	1
80048	1
80049	2
80050	2
80051	2
80052	2
80053	2
80054	2
80055	2
80056	2
80057	2
80058	2
80059	2
80060	2
80061	2
80062	2
80063	2
80064	2
80065	2
80066	2
80067	2
80068	2
80069	2
80070	2
80071	2
80072	2
80073	2
80074	2
80075	2
80076	2
80077	2
80078	2
80079	2
80080	2
80081	2
80082	2
80083	2
80084	2
80085	2
80086	2
80087	2
80088	2
80089	2
80090	2
80091	2
80092	2
80093	2
80094	2
80095	2
80096	2
80097	2
80098	2
80099	2
80100	2
80101	2
80102	2
80103	2
80104	2
80105	2
80106	2
80107	2
80108	2
80109	2
80110	2
80111	2
80112	2
80113	2
80114	2
80115	2
80116	2
80117	2
80118	2
80119	2
80120	2
80121	2
80122	2
80123	2
80124	2
80125	2
80126	2
80127	2
80128	2
80129	2
80130	2
80131	2
80132	2
80133	2
80134	2
80135	2
80136	2
80137	2
80138	2
80139	2
80140	2
80141	2
80142	2
80143	2
80144	2
80145	2
80146	2
80147	2
80148	2
80149	2
80150	2
80151	2
80152	2
80153	2
80154	2
80155	2
80156	2
80157	2
80158	2
80159	2
80160	2
80161	2
80162	2
80163	2
80164	2
80165	2
80166	2
80167	2
80168	2
80169	2
80170	2
80171	2
80172	2
80173	1
80174	1
80175	1
80176	2
80177	1
80178	1
80179	1
80180	2
80181	2
80182	2
80183	1
80184	1
80185	2
80186	1
80187	1
80188	2
80189	1
80190	2
80191	1
80192	2
80193	1
80194	2
80195	1
80196	2
80197	2
80198	2
80199	2
80200	2
80201	1
80202	2
80203	2
80204	2
80205	1
80206	2
80207	2
80208	2
80209	1
80210	2
80211	2
80212	1
80213	1
80214	1
80215	2
80216	2
80217	2
80218	2
80219	2
80220	1
80221	2
80222	2
80223	2
80224	2
80225	2
80226	2
80227	2
80228	2
80229	2
80230	2
80231	2
80232	2
80233	2
80234	2
80235	2
80236	2
80237	2
80238	2
80239	2
80240	2
80241	2
80242	2
80243	2
80244	2
80245	2
80246	2
80247	2
80248	2
80249	2
80250	2
80251	2
80252	2
80253	2
80254	2
80255	2
80256	2
80257	2
80258	2
80259	2
80260	2
80261	2
80262	2
80263	2
80264	2
80265	2
80266	2
80267	2
80268	2
80269	2
80270	2
80271	2
80272	2
80273	2
80274	2
80275	2
80276	2
80277	2
80278	2
80279	2
80280	2
80281	2
80282	2
80283	2
80284	2
80285	2
80286	2
80287	2
80288	2
80289	2
80290	2
80291	2
80292	2
80293	2
80294	2
80295	2
80296	2
80297	2
80298	2
80299	2
80300	2
80301	2
80302	2
80303	2
80304	2
80305	2
80306	2
80307	2
80308	2
80309	2
80310	2
80311	2
80312	2
80313	2
80314	2
80315	2
80316	2
80317	2
80318	2
80319	2
80320	2
80321	2
80322	2
80323	2
80324	2
80325	2
80326	2
80327	2
80328	2
80329	2
80330	2
80331	2
80332	2
80333	2
80334	2
80335	2
80336	2
80337	2
80338	2
80339	2
80340	2
80341	2
80342	2
80343	2
80344	2
80345	2
80346	2
80347	2
80348	2
80349	2
80350	2
80351	2
80352	2
80353	2
80354	2
80355	2
80356	2
80357	2
80358	2
80359	2
80360	2
80361	2
80362	2
80363	2
80364	2
80365	2
80366	2
80367	2
80368	2
80369	2
80370	1
80371	2
80372	2
80373	1
80374	1
80375	2
80376	2
80377	2
80378	2
80379	2
80380	2
80381	2
80382	2
80383	2
80384	2
80385	2
80386	2
80387	2
80388	2
80389	2
80390	2
80391	2
80392	2
80393	1
80394	2
80395	1
80396	1
80397	2
80398	1
80399	2
80400	1
80401	1
80402	1
80403	1
80404	1
80405	1
80406	1
80407	1
80408	1
80409	1
80410	1
80411	1
80412	1
80413	1
80414	1
80415	1
80416	1
80417	1
80418	2
80419	1
80420	2
80421	1
80422	2
80423	1
80424	1
80425	1
80426	1
80427	2
80428	1
80429	2
80430	2
80431	1
80432	2
80433	1
80434	1
80435	1
80436	2
80437	1
80438	2
80439	2
80440	2
80441	2
80442	2
80443	2
80444	2
80445	2
80446	2
80447	2
80448	2
80449	2
80450	2
80451	2
80452	2
80453	2
80454	2
80455	2
80456	2
80457	2
80458	2
80459	2
80460	2
80461	2
80462	2
80463	2
80464	2
80465	2
80466	2
80467	2
80468	2
80469	2
80470	2
80471	2
80472	2
80473	2
80474	2
80475	2
80476	2
80477	2
80478	2
80479	2
80480	2
80481	2
80482	2
80483	2
80484	2
80485	2
80486	2
80487	2
80488	2
80489	2
80490	2
80491	2
80492	2
80493	2
80494	2
80495	2
80496	2
80497	2
80498	2
80499	2
80500	2
80501	2
80502	2
80503	2
80504	2
80505	2
80506	2
80507	2
80508	2
80509	2
80510	2
80511	2
80512	2
80513	2
80514	2
80515	2
80516	2
80517	2
80518	2
80519	2
80520	2
80521	2
80522	2
80523	2
80524	2
80525	2
80526	2
80527	2
80528	2
80529	2
80530	2
80531	2
80532	2
80533	2
80534	2
80535	2
80536	2
80537	2
80538	2
80539	2
80540	2
80541	2
80542	2
80543	2
80544	2
80545	2
80546	2
80547	2
80548	2
80549	2
80550	2
80551	2
80552	2
80553	2
80554	2
80555	2
80556	2
80557	2
80558	2
80559	2
80560	2
80561	2
80562	2
80563	2
80564	2
80565	2
80566	2
80567	2
80568	2
80569	2
80570	2
80571	2
80572	2
80573	2
80574	2
80575	2
80576	2
80577	2
80578	2
80579	2
80580	2
80581	2
80582	2
80583	2
80584	2
80585	2
80586	2
80587	2
80588	2
80589	2
80590	2
80591	2
80592	2
80593	2
80594	2
80595	2
80596	2
80597	2
80598	2
80599	2
80600	2
80601	2
80602	2
80603	2
80604	2
80605	2
80606	2
80607	2
80608	2
80609	2
80610	2
80611	2
80612	2
80613	2
80614	2
80615	2
80616	2
80617	2
80618	2
80619	2
80620	2
80621	2
80622	2
80623	2
80624	2
80625	2
80626	2
80627	2
80628	2
80629	2
80630	2
80631	2
80632	2
80633	2
80634	2
80635	2
80636	2
80637	2
80638	2
80639	2
80640	2
80641	2
80642	2
80643	2
80644	2
80645	2
80646	2
80647	2
80648	2
80649	2
80650	2
80651	2
80652	2
80653	2
80654	2
80655	2
80656	2
80657	2
80658	2
80659	2
80660	2
80661	2
80662	2
80663	2
80664	2
80665	2
80666	2
80667	2
80668	2
80669	2
80670	2
80671	2
80672	2
80673	2
80674	2
80675	2
80676	2
80677	2
80678	2
80679	2
80680	2
80681	2
80682	2
80683	2
80684	2
80685	2
80686	2
80687	2
80688	1
80689	2
80690	2
80691	2
80692	1
80693	1
80694	2
80695	2
80696	2
80697	2
80698	2
80699	2
80700	2
80701	2
80702	2
80703	2
80704	2
80705	2
80706	2
80707	2
80708	2
80709	2
80710	2
80711	2
80712	2
80713	2
80714	2
80715	2
80716	2
80717	2
80718	2
80719	2
80720	2
80721	2
80722	2
80723	2
80724	2
80725	2
80726	2
80727	2
80728	2
80729	2
80730	2
80731	2
80732	2
80733	2
80734	2
80735	2
80736	2
80737	2
80738	2
80739	2
80740	2
80741	2
80742	2
80743	2
80744	2
80745	2
80746	2
80747	2
80748	2
80749	2
80750	2
80751	2
80752	2
80753	2
80754	2
80755	2
80756	2
80757	2
80758	2
80759	2
80760	2
80761	2
80762	2
80763	2
80764	2
80765	2
80766	2
80767	2
80768	2
80769	2
80770	2
80771	2
80772	2
80773	2
80774	2
80775	2
80776	2
80777	2
80778	1
80779	2
80780	1
80781	1
80782	1
80783	2
80784	1
80785	2
80786	2
80787	2
80788	1
80789	1
80790	1
80791	2
80792	2
80793	1
80794	1
80795	2
80796	1
80797	1
80798	2
80799	1
80800	1
80801	1
80802	2
80803	1
80804	1
80805	1
80806	2
80807	1
80808	1
80809	2
80810	1
80811	2
80812	1
80813	2
80814	1
80815	2
80816	2
80817	1
80818	2
80819	2
80820	2
80821	2
80822	2
80823	1
80824	2
80825	1
80826	1
80827	2
80828	2
80829	2
80830	2
80831	1
80832	2
80833	1
80834	2
80835	2
80836	2
80837	2
80838	2
80839	2
80840	2
80841	2
80842	2
80843	2
80844	2
80845	2
80846	2
80847	2
80848	2
80849	2
80850	2
80851	2
80852	2
80853	2
80854	2
80855	2
80856	2
80857	2
80858	2
80859	2
80860	2
80861	2
80862	2
80863	2
80864	2
80865	2
80866	2
80867	2
80868	2
80869	2
80870	2
80871	2
80872	2
80873	2
80874	2
80875	2
80876	2
80877	2
80878	2
80879	2
80880	2
80881	2
80882	2
80883	2
80884	2
80885	2
80886	2
80887	2
80888	2
80889	2
80890	2
80891	2
80892	2
80893	2
80894	2
80895	2
80896	2
80897	2
80898	2
80899	2
80900	2
80901	2
80902	2
80903	2
80904	2
80905	2
80906	2
80907	2
80908	2
80909	2
80910	2
80911	2
80912	2
80913	2
80914	2
80915	2
80916	2
80917	2
80918	2
80919	2
80920	2
80921	2
80922	2
80923	2
80924	2
80925	2
80926	2
80927	2
80928	2
80929	2
80930	2
80931	2
80932	2
80933	2
80934	2
80935	2
80936	2
80937	2
80938	2
80939	2
80940	2
80941	2
80942	2
80943	2
80944	2
80945	2
80946	2
80947	2
80948	2
80949	2
80950	2
80951	2
80952	2
80953	2
80954	2
80955	2
80956	2
80957	2
80958	2
80959	2
80960	2
80961	2
80962	2
80963	2
80964	2
80965	2
80966	2
80967	2
80968	2
80969	2
80970	2
80971	2
80972	2
80973	2
80974	2
80975	2
80976	2
80977	2
80978	2
80979	2
80980	2
80981	2
80982	2
80983	2
80984	2
80985	2
80986	2
80987	2
80988	2
80989	2
80990	2
80991	2
80992	2
80993	2
80994	2
80995	2
80996	2
80997	2
80998	2
80999	2
81000	2
81001	2
81002	2
81003	2
81004	2
81005	2
81006	2
81007	2
81008	2
81009	2
81010	2
81011	2
81012	2
81013	2
81014	2
81015	2
81016	2
81017	2
81018	2
81019	2
81020	2
81021	2
81022	2
81023	2
81024	2
81025	2
81026	2
81027	2
81028	2
81029	2
81030	2
81031	2
81032	2
81033	2
81034	2
81035	2
81036	2
81037	2
81038	2
81039	2
81040	2
81041	2
81042	2
81043	2
81044	2
81045	2
81046	2
81047	2
81048	2
81049	2
81050	2
81051	2
81052	2
81053	2
81054	2
81055	2
81056	2
81057	2
81058	2
81059	2
81060	2
81061	2
81062	2
81063	2
81064	2
81065	2
81066	2
81067	2
81068	2
81069	2
81070	2
81071	2
81072	2
81073	2
81074	2
81075	2
81076	2
81077	2
81078	2
81079	2
81080	2
81081	2
81082	2
81083	2
81084	2
81085	2
81086	2
81087	2
81088	2
81089	2
81090	2
81091	2
81092	2
81093	2
81094	2
81095	2
81096	2
81097	2
81098	2
81099	2
81100	2
81101	2
81102	2
81103	2
81104	2
81105	2
81106	2
81107	2
81108	2
81109	2
81110	2
81111	2
81112	2
81113	2
81114	2
81115	2
81116	2
81117	2
81118	2
81119	2
81120	2
81121	2
81122	2
81123	2
81124	2
81125	2
81126	2
81127	2
81128	2
81129	2
81130	2
81131	2
81132	2
81133	2
81134	2
81135	2
81136	2
81137	2
81138	2
81139	2
81140	2
81141	2
81142	2
81143	2
81144	2
81145	2
81146	2
81147	2
81148	2
81149	2
81150	2
81151	2
81152	2
81153	2
81154	2
81155	2
81156	2
81157	2
81158	2
81159	2
81160	2
81161	2
81162	2
81163	2
81164	2
81165	2
81166	2
81167	2
81168	2
81169	2
81170	2
81171	2
81172	2
81173	2
81174	2
81175	2
81176	2
81177	2
81178	2
81179	2
81180	2
81181	2
81182	2
81183	2
81184	2
81185	2
81186	2
81187	2
81188	2
81189	2
81190	2
81191	2
81192	2
81193	2
81194	2
81195	2
81196	2
81197	2
81198	2
81199	2
81200	2
81201	2
81202	2
81203	2
81204	2
81205	2
81206	2
81207	2
81208	2
81209	2
81210	2
81211	2
81212	2
81213	2
81214	2
81215	2
81216	2
81217	2
81218	2
81219	2
81220	2
81221	2
81222	2
81223	2
81224	2
81225	2
81226	2
81227	2
81228	2
81229	2
81230	2
81231	2
81232	2
81233	2
81234	2
81235	2
81236	2
81237	2
81238	2
81239	2
81240	2
81241	2
81242	2
81243	2
81244	2
81245	2
81246	2
81247	2
81248	2
81249	2
81250	2
81251	2
81252	2
81253	2
81254	2
81255	2
81256	2
81257	2
81258	2
81259	2
81260	2
81261	2
81262	2
81263	2
81264	2
81265	2
81266	2
81267	2
81268	2
81269	2
81270	2
81271	2
81272	2
81273	2
81274	2
81275	2
81276	2
81277	2
81278	2
81279	2
81280	2
81281	2
81282	2
81283	2
81284	2
81285	2
81286	2
81287	2
81288	2
81289	2
81290	2
81291	2
81292	2
81293	2
81294	2
81295	2
81296	2
81297	2
81298	2
81299	2
81300	2
81301	2
81302	2
81303	2
81304	2
81305	2
81306	2
81307	2
81308	2
81309	2
81310	2
81311	2
81312	2
81313	2
81314	2
81315	2
81316	2
81317	2
81318	2
81319	2
81320	2
81321	2
81322	2
81323	2
81324	2
81325	2
81326	2
81327	2
81328	2
81329	2
81330	2
81331	2
81332	2
81333	2
81334	2
81335	2
81336	2
81337	2
81338	2
81339	2
81340	2
81341	2
81342	2
81343	2
81344	2
81345	2
81346	2
81347	2
81348	2
81349	2
81350	2
81351	2
81352	2
81353	2
81354	2
81355	2
81356	2
81357	2
81358	2
81359	2
81360	2
81361	2
81362	2
81363	2
81364	2
81365	2
81366	2
81367	2
81368	2
81369	2
81370	2
81371	2
81372	2
81373	2
81374	2
81375	2
81376	2
81377	2
81378	2
81379	2
81380	2
81381	2
81382	2
81383	2
81384	2
81385	2
81386	2
81387	2
81388	2
81389	2
81390	2
81391	2
81392	2
81393	2
81394	2
81395	2
81396	2
81397	2
81398	2
81399	2
81400	2
81401	2
81402	2
81403	2
81404	2
81405	2
81406	2
81407	2
81408	2
81409	2
81410	2
81411	2
81412	2
81413	2
81414	2
81415	2
81416	2
81417	2
81418	2
81419	2
81420	2
81421	2
81422	2
81423	2
81424	2
81425	2
81426	2
81427	2
81428	2
81429	2
81430	2
81431	2
81432	2
81433	2
81434	2
81435	2
81436	2
81437	2
81438	2
81439	2
81440	2
81441	2
81442	2
81443	2
81444	2
81445	2
81446	2
81447	2
81448	2
81449	2
81450	2
81451	2
81452	2
81453	2
81454	2
81455	2
81456	2
81457	2
81458	2
81459	2
81460	2
81461	2
81462	2
81463	2
81464	2
81465	2
81466	2
81467	2
81468	2
81469	2
81470	2
81471	2
81472	2
81473	2
81474	2
81475	2
81476	2
81477	2
81478	2
81479	2
81480	2
81481	2
81482	2
81483	2
81484	2
81485	2
81486	2
81487	2
81488	2
81489	2
81490	2
81491	2
81492	2
81493	2
81494	2
81495	2
81496	2
81497	2
81498	2
81499	2
81500	2
81501	2
81502	2
81503	2
81504	2
81505	2
81506	2
81507	2
81508	2
81509	2
81510	2
81511	2
81512	2
81513	2
81514	2
81515	2
81516	2
81517	2
81518	2
81519	2
81520	2
81521	2
81522	2
81523	2
81524	2
81525	2
81526	2
81527	2
81528	2
81529	2
81530	2
81531	2
81532	2
81533	2
81534	2
81535	2
81536	2
81537	2
81538	2
81539	2
81540	2
81541	2
81542	2
81543	2
81544	2
81545	2
81546	2
81547	2
81548	2
81549	2
81550	2
81551	2
81552	2
81553	2
81554	2
81555	2
81556	2
81557	2
81558	2
81559	2
81560	2
81561	2
81562	2
81563	2
81564	2
81565	2
81566	2
81567	2
81568	2
81569	2
81570	2
81571	2
81572	2
81573	2
81574	2
81575	2
81576	2
81577	2
81578	2
81579	2
81580	2
81581	2
81582	2
81583	2
81584	2
81585	2
81586	2
81587	2
81588	2
81589	2
81590	2
81591	2
81592	2
81593	2
81594	2
81595	2
81596	2
81597	2
81598	2
81599	2
81600	2
81601	2
81602	2
81603	2
81604	2
81605	2
81606	2
81607	2
81608	2
81609	2
81610	2
81611	2
81612	2
81613	2
81614	2
81615	2
81616	2
81617	2
81618	2
81619	2
81620	2
81621	2
81622	2
81623	2
81624	2
81625	2
81626	2
81627	2
81628	2
81629	2
81630	2
81631	2
81632	2
81633	2
81634	2
81635	2
81636	2
81637	2
81638	2
81639	2
81640	2
81641	2
81642	2
81643	2
81644	2
81645	2
81646	2
81647	2
81648	2
81649	2
81650	2
81651	2
81652	2
81653	2
81654	2
81655	2
81656	2
81657	2
81658	2
81659	2
81660	2
81661	2
81662	2
81663	2
81664	2
81665	2
81666	2
81667	2
81668	2
81669	2
81670	2
81671	2
81672	2
81673	2
81674	2
81675	2
81676	2
81677	2
81678	2
81679	2
81680	2
81681	2
81682	2
81683	2
81684	2
81685	2
81686	2
81687	2
81688	2
81689	2
81690	2
81691	2
81692	2
81693	2
81694	2
81695	2
81696	2
81697	2
81698	2
81699	2
81700	2
81701	2
81702	2
81703	2
81704	2
81705	2
81706	2
81707	2
81708	2
81709	2
81710	2
81711	2
81712	2
81713	2
81714	2
81715	2
81716	2
81717	2
81718	2
81719	2
81720	2
81721	2
81722	2
81723	2
81724	2
81725	2
81726	2
81727	2
81728	2
81729	2
81730	2
81731	2
81732	2
81733	2
81734	2
81735	2
81736	2
81737	2
81738	2
81739	2
81740	2
81741	2
81742	2
81743	2
81744	2
81745	2
81746	2
81747	2
81748	2
81749	2
81750	2
81751	2
81752	2
81753	2
81754	2
81755	2
81756	2
81757	2
81758	2
81759	2
81760	2
81761	2
81762	2
81763	2
81764	2
81765	2
81766	2
81767	2
81768	2
81769	2
81770	2
81771	2
81772	2
81773	2
81774	2
81775	2
81776	2
81777	2
81778	1
81779	1
81780	2
81781	1
81782	1
81783	1
81784	1
81785	1
81786	2
81787	2
81788	1
81789	1
81790	2
81791	1
81792	1
81793	1
81794	2
81795	2
81796	1
81797	2
81798	2
81799	2
81800	1
81801	1
81802	1
81803	2
81804	2
81805	2
81806	2
81807	2
81808	2
81809	2
81810	2
81811	2
81812	2
81813	2
81814	2
81815	2
81816	2
81817	2
81818	2
81819	2
81820	2
81821	2
81822	2
81823	2
81824	2
81825	2
81826	2
81827	2
81828	2
81829	2
81830	2
81831	2
81832	2
81833	2
81834	2
81835	2
81836	2
81837	2
81838	2
81839	2
81840	2
81841	2
81842	2
81843	2
81844	2
81845	2
81846	2
81847	2
81848	2
81849	2
81850	2
81851	2
81852	2
81853	2
81854	2
81855	2
81856	2
81857	2
81858	2
81859	2
81860	2
81861	2
81862	2
81863	2
81864	2
81865	2
81866	2
81867	2
81868	2
81869	2
81870	2
81871	2
81872	2
81873	2
81874	2
81875	2
81876	2
81877	2
81878	2
81879	2
81880	2
81881	2
81882	2
81883	2
81884	2
81885	2
81886	2
81887	2
81888	2
81889	2
81890	2
81891	2
81892	2
81893	2
81894	2
81895	2
81896	2
81897	2
81898	2
81899	2
81900	2
81901	2
81902	2
81903	2
81904	2
81905	2
81906	2
81907	2
81908	2
81909	2
81910	2
81911	2
81912	2
81913	2
81914	2
81915	2
81916	2
81917	2
81918	2
81919	2
81920	2
81921	2
81922	2
81923	2
81924	2
81925	2
81926	2
81927	2
81928	2
81929	2
81930	2
81931	2
81932	2
81933	2
81934	2
81935	2
81936	2
81937	2
81938	2
81939	2
81940	2
81941	2
81942	2
81943	2
81944	2
81945	2
81946	2
81947	2
81948	2
81949	2
81950	2
81951	2
81952	2
81953	2
81954	2
81955	2
81956	2
81957	2
81958	2
81959	2
81960	2
81961	2
81962	2
81963	2
81964	2
81965	2
81966	2
81967	2
81968	2
81969	2
81970	2
81971	2
81972	2
81973	2
81974	2
81975	2
81976	2
81977	2
81978	2
81979	2
81980	2
81981	2
81982	2
81983	2
81984	2
81985	2
81986	2
81987	2
81988	2
81989	2
81990	2
81991	2
81992	2
81993	2
81994	2
81995	2
81996	2
81997	2
81998	2
81999	2
82000	2
82001	2
82002	2
82003	2
82004	2
82005	2
82006	2
82007	2
82008	2
82009	2
82010	2
82011	2
82012	2
82013	2
82014	2
82015	2
82016	2
82017	2
82018	2
82019	2
82020	2
82021	2
82022	2
82023	2
82024	2
82025	2
82026	2
82027	2
82028	2
82029	2
82030	2
82031	2
82032	2
82033	2
82034	2
82035	2
82036	2
82037	2
82038	2
82039	2
82040	2
82041	2
82042	2
82043	2
82044	2
82045	2
82046	2
82047	2
82048	2
82049	2
82050	2
82051	2
82052	2
82053	2
82054	2
82055	2
82056	2
82057	2
82058	2
82059	2
82060	2
82061	2
82062	2
82063	2
82064	2
82065	2
82066	2
82067	2
82068	2
82069	2
82070	2
82071	2
82072	2
82073	2
82074	2
82075	2
82076	2
82077	2
82078	2
82079	2
82080	2
82081	2
82082	2
82083	2
82084	2
82085	2
82086	2
82087	2
82088	2
82089	2
82090	2
82091	2
82092	2
82093	2
82094	2
82095	2
82096	2
82097	2
82098	2
82099	2
82100	2
82101	2
82102	2
82103	2
82104	2
82105	2
82106	2
82107	2
82108	2
82109	2
82110	2
82111	2
82112	2
82113	2
82114	2
82115	2
82116	2
82117	2
82118	2
82119	2
82120	2
82121	2
82122	2
82123	2
82124	2
82125	2
82126	2
82127	2
82128	2
82129	2
82130	2
82131	2
82132	2
82133	2
82134	2
82135	2
82136	2
82137	2
82138	2
82139	2
82140	2
82141	2
82142	2
82143	2
82144	2
82145	1
82146	2
82147	2
82148	1
82149	1
82150	1
82151	2
82152	1
82153	2
82154	1
82155	2
82156	2
82157	2
82158	1
82159	1
82160	2
82161	2
82162	1
82163	2
82164	2
82165	2
82166	1
82167	2
82168	2
82169	2
82170	2
82171	2
82172	2
82173	2
82174	2
82175	1
82176	1
82177	1
82178	2
82179	1
82180	1
82181	2
82182	2
82183	2
82184	1
82185	2
82186	2
82187	1
82188	2
82189	2
82190	2
82191	2
82192	2
82193	2
82194	1
82195	2
82196	2
82197	2
82198	1
82199	2
82200	2
82201	2
82202	2
82203	2
82204	2
82205	2
82206	2
82207	2
82208	2
82209	2
82210	2
82211	2
82212	2
82213	2
82214	2
82215	2
82216	2
82217	2
82218	2
82219	2
82220	2
82221	2
82222	2
82223	2
82224	2
82225	2
82226	2
82227	2
82228	2
82229	2
82230	2
82231	2
82232	2
82233	2
82234	2
82235	2
82236	2
82237	2
82238	2
82239	2
82240	2
82241	2
82242	2
82243	2
82244	2
82245	2
82246	2
82247	2
82248	2
82249	2
82250	2
82251	2
82252	2
82253	2
82254	2
82255	2
82256	2
82257	2
82258	2
82259	2
82260	2
82261	2
82262	2
82263	2
82264	2
82265	2
82266	2
82267	2
82268	2
82269	2
82270	2
82271	2
82272	2
82273	2
82274	2
82275	2
82276	2
82277	2
82278	2
82279	2
82280	2
82281	2
82282	2
82283	2
82284	2
82285	2
82286	2
82287	2
82288	2
82289	2
82290	2
82291	2
82292	2
82293	2
82294	2
82295	2
82296	2
82297	2
82298	2
82299	2
82300	2
82301	2
82302	2
82303	2
82304	2
82305	2
82306	2
82307	2
82308	2
82309	2
82310	2
82311	2
82312	2
82313	2
82314	2
82315	2
82316	2
82317	2
82318	2
82319	2
82320	2
82321	2
82322	2
82323	2
82324	2
82325	2
82326	2
82327	2
82328	2
82329	2
82330	2
82331	2
82332	2
82333	2
82334	2
82335	2
82336	2
82337	2
82338	2
82339	2
82340	2
82341	2
82342	2
82343	2
82344	2
82345	2
82346	2
82347	2
82348	2
82349	2
82350	2
82351	2
82352	2
82353	2
82354	2
82355	2
82356	2
82357	2
82358	2
82359	2
82360	2
82361	2
82362	2
82363	2
82364	2
82365	2
82366	2
82367	2
82368	2
82369	2
82370	2
82371	2
82372	2
82373	2
82374	2
82375	2
82376	2
82377	2
82378	2
82379	2
82380	2
82381	2
82382	2
82383	2
82384	2
82385	2
82386	2
82387	2
82388	2
82389	2
82390	2
82391	2
82392	2
82393	2
82394	2
82395	2
82396	2
82397	2
82398	2
82399	2
82400	2
82401	2
82402	2
82403	2
82404	2
82405	2
82406	2
82407	2
82408	2
82409	2
82410	2
82411	2
82412	2
82413	2
82414	2
82415	2
82416	2
82417	2
82418	2
82419	2
82420	2
82421	2
82422	2
82423	2
82424	2
82425	2
82426	2
82427	2
82428	2
82429	2
82430	2
82431	2
82432	2
82433	2
82434	2
82435	2
82436	2
82437	2
82438	2
82439	2
82440	2
82441	2
82442	2
82443	2
82444	2
82445	2
82446	2
82447	2
82448	2
82449	2
82450	2
82451	2
82452	2
82453	2
82454	2
82455	2
82456	2
82457	2
82458	2
82459	2
82460	2
82461	2
82462	2
82463	2
82464	2
82465	2
82466	2
82467	2
82468	2
82469	2
82470	2
82471	2
82472	2
82473	2
82474	2
82475	2
82476	2
82477	2
82478	2
82479	2
82480	2
82481	2
82482	2
82483	2
82484	2
82485	2
82486	2
82487	2
82488	2
82489	2
82490	2
82491	2
82492	2
82493	2
82494	2
82495	2
82496	2
82497	2
82498	2
82499	2
82500	2
82501	2
82502	2
82503	2
82504	2
82505	2
82506	2
82507	2
82508	2
82509	2
82510	2
82511	2
82512	2
82513	2
82514	2
82515	2
82516	2
82517	2
82518	2
82519	2
82520	2
82521	2
82522	2
82523	2
82524	2
82525	2
82526	2
82527	2
82528	2
82529	2
82530	2
82531	2
82532	2
82533	2
82534	2
82535	2
82536	2
82537	2
82538	2
82539	2
82540	2
82541	2
82542	2
82543	2
82544	2
82545	2
82546	2
82547	2
82548	2
82549	2
82550	2
82551	2
82552	2
82553	2
82554	2
82555	2
82556	2
82557	2
82558	2
82559	2
82560	2
82561	2
82562	2
82563	2
82564	2
82565	2
82566	2
82567	2
82568	2
82569	2
82570	2
82571	2
82572	2
82573	2
82574	2
82575	2
82576	2
82577	2
82578	2
82579	2
82580	2
82581	2
82582	2
82583	2
82584	2
82585	2
82586	2
82587	2
82588	2
82589	2
82590	2
82591	2
82592	2
82593	2
82594	2
82595	2
82596	2
82597	2
82598	2
82599	2
82600	2
82601	2
82602	2
82603	2
82604	2
82605	2
82606	2
82607	2
82608	2
82609	2
82610	2
82611	2
82612	2
82613	2
82614	2
82615	2
82616	2
82617	2
82618	2
82619	2
82620	2
82621	2
82622	2
82623	2
82624	2
82625	2
82626	2
82627	2
82628	2
82629	2
82630	2
82631	2
82632	2
82633	2
82634	2
82635	2
82636	2
82637	2
82638	2
82639	2
82640	2
82641	2
82642	2
82643	2
82644	2
82645	2
82646	2
82647	2
82648	2
82649	2
82650	2
82651	2
82652	2
82653	2
82654	2
82655	2
82656	2
82657	2
82658	2
82659	2
82660	2
82661	2
82662	2
82663	2
82664	2
82665	2
82666	2
82667	2
82668	2
82669	2
82670	2
82671	2
82672	2
82673	2
82674	2
82675	2
82676	2
82677	2
82678	2
82679	2
82680	2
82681	2
82682	2
82683	2
82684	2
82685	2
82686	2
82687	2
82688	2
82689	2
82690	2
82691	2
82692	2
82693	2
82694	2
82695	2
82696	2
82697	2
82698	2
82699	2
82700	2
82701	2
82702	2
82703	2
82704	2
82705	2
82706	2
82707	2
82708	2
82709	2
82710	2
82711	2
82712	2
82713	2
82714	2
82715	2
82716	2
82717	2
82718	2
82719	2
82720	2
82721	2
82722	2
82723	2
82724	2
82725	2
82726	2
82727	2
82728	2
82729	2
82730	2
82731	2
82732	2
82733	2
82734	2
82735	2
82736	2
82737	2
82738	2
82739	2
82740	2
82741	2
82742	2
82743	2
82744	2
82745	2
82746	2
82747	2
82748	2
82749	2
82750	2
82751	2
82752	2
82753	2
82754	2
82755	2
82756	2
82757	2
82758	2
82759	2
82760	2
82761	2
82762	2
82763	2
82764	2
82765	2
82766	2
82767	2
82768	2
82769	2
82770	2
82771	2
82772	2
82773	2
82774	2
82775	2
82776	2
82777	2
82778	2
82779	2
82780	2
82781	2
82782	2
82783	2
82784	2
82785	2
82786	2
82787	2
82788	2
82789	2
82790	2
82791	2
82792	2
82793	2
82794	2
82795	2
82796	2
82797	2
82798	2
82799	2
82800	2
82801	2
82802	2
82803	2
82804	2
82805	2
82806	2
82807	2
82808	2
82809	2
82810	2
82811	2
82812	2
82813	2
82814	2
82815	2
82816	2
82817	2
82818	2
82819	2
82820	2
82821	2
82822	2
82823	2
82824	2
82825	2
82826	2
82827	2
82828	2
82829	2
82830	2
82831	2
82832	2
82833	2
82834	2
82835	2
82836	2
82837	2
82838	2
82839	2
82840	2
82841	2
82842	2
82843	2
82844	2
82845	2
82846	2
82847	2
82848	2
82849	2
82850	2
82851	2
82852	2
82853	2
82854	2
82855	2
82856	2
82857	2
82858	2
82859	2
82860	2
82861	2
82862	2
82863	2
82864	2
82865	2
82866	2
82867	2
82868	2
82869	2
82870	2
82871	2
82872	2
82873	2
82874	2
82875	2
82876	2
82877	2
82878	2
82879	2
82880	2
82881	2
82882	2
82883	2
82884	2
82885	2
82886	2
82887	2
82888	2
82889	2
82890	2
82891	2
82892	2
82893	2
82894	2
82895	2
82896	2
82897	2
82898	2
82899	2
82900	2
82901	2
82902	2
82903	2
82904	2
82905	2
82906	2
82907	2
82908	2
82909	2
82910	2
82911	2
82912	2
82913	2
82914	2
82915	2
82916	2
82917	2
82918	2
82919	2
82920	2
82921	2
82922	2
82923	2
82924	2
82925	2
82926	2
82927	2
82928	2
82929	2
82930	2
82931	2
82932	2
82933	2
82934	2
82935	2
82936	2
82937	2
82938	2
82939	2
82940	2
82941	2
82942	2
82943	2
82944	2
82945	2
82946	2
82947	2
82948	2
82949	2
82950	2
82951	2
82952	2
82953	2
82954	2
82955	2
82956	2
82957	2
82958	2
82959	2
82960	2
82961	2
82962	2
82963	2
82964	2
82965	2
82966	2
82967	2
82968	2
82969	2
82970	2
82971	2
82972	2
82973	2
82974	2
82975	2
82976	2
82977	2
82978	2
82979	2
82980	2
82981	2
82982	2
82983	2
82984	2
82985	2
82986	2
82987	2
82988	2
82989	2
82990	2
82991	2
82992	2
82993	2
82994	2
82995	2
82996	2
82997	2
82998	2
82999	2
83000	2
83001	2
83002	2
83003	2
83004	2
83005	2
83006	2
83007	2
83008	2
83009	2
83010	2
83011	2
83012	2
83013	2
83014	2
83015	2
83016	2
83017	2
83018	2
83019	2
83020	2
83021	2
83022	2
83023	2
83024	2
83025	2
83026	2
83027	2
83028	2
83029	2
83030	2
83031	2
83032	2
83033	2
83034	2
83035	2
83036	2
83037	2
83038	2
83039	2
83040	2
83041	2
83042	2
83043	2
83044	2
83045	2
83046	2
83047	2
83048	2
83049	2
83050	2
83051	2
83052	2
83053	2
83054	2
83055	2
83056	2
83057	2
83058	2
83059	2
83060	2
83061	2
83062	2
83063	2
83064	2
83065	2
83066	2
83067	2
83068	2
83069	2
83070	2
83071	2
83072	2
83073	2
83074	2
83075	2
83076	2
83077	2
83078	2
83079	2
83080	2
83081	2
83082	2
83083	2
83084	2
83085	2
83086	2
83087	2
83088	2
83089	2
83090	2
83091	2
83092	2
83093	2
83094	2
83095	2
83096	2
83097	2
83098	2
83099	2
83100	2
83101	2
83102	2
83103	2
83104	2
83105	2
83106	2
83107	2
83108	2
83109	2
83110	2
83111	2
83112	2
83113	2
83114	2
83115	2
83116	2
83117	2
83118	2
83119	2
83120	2
83121	2
83122	2
83123	2
83124	2
83125	2
83126	2
83127	2
83128	2
83129	2
83130	2
83131	2
83132	2
83133	2
83134	2
83135	2
83136	2
83137	2
83138	2
83139	2
83140	2
83141	2
83142	2
83143	2
83144	2
83145	2
83146	2
83147	2
83148	2
83149	2
83150	2
83151	2
83152	2
83153	2
83154	2
83155	2
83156	2
83157	2
83158	2
83159	2
83160	2
83161	2
83162	2
83163	2
83164	2
83165	2
83166	2
83167	2
83168	2
83169	2
83170	2
83171	2
83172	2
83173	2
83174	2
83175	2
83176	2
83177	2
83178	2
83179	2
83180	2
83181	2
83182	2
83183	2
83184	2
83185	2
83186	2
83187	2
83188	2
83189	2
83190	2
83191	2
83192	2
83193	2
83194	2
83195	2
83196	2
83197	2
83198	2
83199	2
83200	2
83201	2
83202	2
83203	2
83204	2
83205	2
83206	2
83207	2
83208	2
83209	2
83210	2
83211	2
83212	2
83213	2
83214	2
83215	2
83216	2
83217	2
83218	2
83219	2
83220	2
83221	2
83222	2
83223	2
83224	2
83225	2
83226	2
83227	2
83228	2
83229	2
83230	2
83231	2
83232	2
83233	2
83234	2
83235	2
83236	2
83237	2
83238	2
83239	2
83240	2
83241	2
83242	2
83243	2
83244	2
83245	2
83246	2
83247	2
83248	2
83249	2
83250	2
83251	2
83252	2
83253	2
83254	2
83255	2
83256	2
83257	2
83258	2
83259	2
83260	2
83261	2
83262	2
83263	2
83264	2
83265	2
83266	2
83267	2
83268	2
83269	2
83270	2
83271	2
83272	2
83273	2
83274	2
83275	2
83276	2
83277	2
83278	2
83279	2
83280	2
83281	2
83282	2
83283	2
83284	2
83285	2
83286	2
83287	2
83288	2
83289	2
83290	2
83291	2
83292	2
83293	2
83294	2
83295	2
83296	2
83297	2
83298	2
83299	2
83300	2
83301	2
83302	2
83303	2
83304	2
83305	2
83306	2
83307	2
83308	2
83309	2
83310	2
83311	2
83312	2
83313	2
83314	2
83315	2
83316	2
83317	2
83318	2
83319	2
83320	2
83321	2
83322	2
83323	2
83324	2
83325	2
83326	2
83327	2
83328	2
83329	2
83330	2
83331	2
83332	2
83333	2
83334	2
83335	2
83336	2
83337	2
83338	2
83339	2
83340	2
83341	2
83342	2
83343	2
83344	2
83345	2
83346	2
83347	2
83348	2
83349	2
83350	2
83351	2
83352	2
83353	2
83354	2
83355	2
83356	2
83357	2
83358	2
83359	2
83360	2
83361	2
83362	2
83363	2
83364	2
83365	2
83366	2
83367	2
83368	2
83369	2
83370	2
83371	2
83372	2
83373	2
83374	2
83375	2
83376	2
83377	2
83378	2
83379	2
83380	2
83381	2
83382	2
83383	2
83384	2
83385	2
83386	2
83387	2
83388	2
83389	2
83390	2
83391	2
83392	2
83393	2
83394	2
83395	2
83396	2
83397	2
83398	2
83399	2
83400	2
83401	2
83402	2
83403	2
83404	2
83405	2
83406	2
83407	2
83408	2
83409	2
83410	2
83411	2
83412	2
83413	2
83414	2
83415	2
83416	2
83417	2
83418	2
83419	2
83420	2
83421	2
83422	2
83423	2
83424	2
83425	2
83426	2
83427	2
83428	2
83429	2
83430	2
83431	2
83432	2
83433	2
83434	2
83435	2
83436	2
83437	2
83438	2
83439	2
83440	2
83441	2
83442	2
83443	2
83444	2
83445	2
83446	2
83447	2
83448	2
83449	2
83450	2
83451	2
83452	2
83453	2
83454	2
83455	2
83456	2
83457	2
83458	2
83459	2
83460	2
83461	2
83462	2
83463	2
83464	2
83465	2
83466	2
83467	2
83468	2
83469	2
83470	2
83471	2
83472	2
83473	2
83474	2
83475	2
83476	2
83477	2
83478	2
83479	2
83480	2
83481	2
83482	2
83483	2
83484	2
83485	2
83486	2
83487	2
83488	2
83489	2
83490	2
83491	2
83492	2
83493	2
83494	2
83495	2
83496	2
83497	2
83498	2
83499	2
83500	2
83501	2
83502	2
83503	2
83504	2
83505	2
83506	2
83507	2
83508	2
83509	2
83510	2
83511	2
83512	2
83513	2
83514	2
83515	2
83516	2
83517	2
83518	2
83519	2
83520	2
83521	2
83522	2
83523	2
83524	2
83525	2
83526	2
83527	2
83528	2
83529	2
83530	2
83531	2
83532	2
83533	2
83534	2
83535	2
83536	2
83537	2
83538	2
83539	2
83540	2
83541	2
83542	2
83543	2
83544	2
83545	2
83546	2
83547	2
83548	2
83549	2
83550	2
83551	2
83552	2
83553	2
83554	2
83555	2
83556	2
83557	2
83558	2
83559	2
83560	2
83561	2
83562	2
83563	2
83564	2
83565	2
83566	2
83567	2
83568	2
83569	2
83570	2
83571	2
83572	2
83573	2
83574	2
83575	2
83576	2
83577	2
83578	2
83579	2
83580	2
83581	2
83582	2
83583	2
83584	2
83585	2
83586	2
83587	2
83588	2
83589	2
83590	2
83591	2
83592	2
83593	2
83594	2
83595	2
83596	2
83597	2
83598	2
83599	2
83600	2
83601	2
83602	2
83603	2
83604	2
83605	2
83606	2
83607	2
83608	2
83609	2
83610	2
83611	1
83612	1
83613	2
83614	1
83615	2
83616	2
83617	2
83618	1
83619	2
83620	2
83621	2
83622	2
83623	2
83624	2
83625	2
83626	2
83627	2
83628	2
83629	2
83630	2
83631	2
83632	2
83633	2
83634	2
83635	2
83636	2
83637	2
83638	2
83639	2
83640	2
83641	2
83642	2
83643	2
83644	2
83645	2
83646	2
83647	2
83648	2
83649	2
83650	2
83651	2
83652	2
83653	2
83654	2
83655	2
83656	2
83657	2
83658	2
83659	2
83660	2
83661	2
83662	2
83663	2
83664	2
83665	2
83666	2
83667	2
83668	2
83669	2
83670	2
83671	2
83672	2
83673	2
83674	2
83675	2
83676	2
83677	2
83678	2
83679	2
83680	2
83681	2
83682	2
83683	2
83684	2
83685	2
83686	2
83687	2
83688	2
83689	2
83690	2
83691	2
83692	2
83693	2
83694	2
83695	2
83696	2
83697	2
83698	2
83699	2
83700	2
83701	2
83702	2
83703	2
83704	2
83705	2
83706	2
83707	2
83708	2
83709	2
83710	2
83711	2
83712	2
83713	2
83714	2
83715	2
83716	2
83717	2
83718	2
83719	2
83720	2
83721	2
83722	2
83723	2
83724	2
83725	2
83726	2
83727	2
83728	2
83729	2
83730	2
83731	2
83732	2
83733	2
83734	2
83735	2
83736	2
83737	2
83738	2
83739	2
83740	2
83741	2
83742	2
83743	2
83744	2
83745	2
83746	2
83747	2
83748	2
83749	2
83750	2
83751	2
83752	2
83753	2
83754	2
83755	2
83756	2
83757	2
83758	2
83759	2
83760	2
83761	2
83762	2
83763	2
83764	2
83765	2
83766	2
83767	2
83768	2
83769	2
83770	2
83771	2
83772	2
83773	2
83774	2
83775	2
83776	2
83777	2
83778	2
83779	1
83780	1
83781	1
83782	2
83783	1
83784	1
83785	1
83786	1
83787	1
83788	2
83789	1
83790	2
83791	1
83792	1
83793	1
83794	1
83795	2
83796	2
83797	1
83798	1
83799	2
83800	2
83801	2
83802	1
83803	2
83804	2
83805	1
83806	1
83807	2
83808	1
83809	2
83810	2
83811	2
83812	2
83813	1
83814	2
83815	1
83816	2
83817	2
83818	2
83819	2
83820	2
83821	2
83822	2
83823	2
83824	2
83825	2
83826	1
83827	1
83828	2
83829	1
83830	2
83831	1
83832	1
83833	2
83834	1
83835	1
83836	2
83837	2
83838	2
83839	2
83840	2
83841	2
83842	2
83843	2
83844	1
83845	1
83846	2
83847	2
83848	2
83849	2
83850	2
83851	2
83852	2
83853	1
83854	1
83855	1
83856	1
83857	1
83858	1
83859	1
83860	2
83861	1
83862	1
83863	1
83864	1
83865	1
83866	1
83867	2
83868	2
83869	2
83870	2
83871	2
83872	2
83873	2
83874	2
83875	2
83876	2
83877	2
83878	2
83879	2
83880	2
83881	2
83882	2
83883	2
83884	2
83885	2
83886	2
83887	2
83888	2
83889	1
83890	2
83891	2
83892	1
83893	2
83894	2
83895	1
83896	1
83897	2
83898	1
83899	1
83900	1
83901	1
83902	1
83903	1
83904	2
83905	2
83906	2
83907	1
83908	1
83909	1
83910	1
83911	1
83912	1
83913	2
83914	1
83915	1
83916	1
83917	1
83918	2
83919	1
83920	2
83921	2
83922	2
83923	1
83924	2
83925	2
83926	2
83927	2
83928	2
83929	2
83930	2
83931	2
83932	2
83933	2
83934	2
83935	2
83936	2
83937	2
83938	2
83939	2
83940	2
83941	2
83942	2
83943	2
83944	2
83945	2
83946	2
83947	2
83948	2
83949	2
83950	2
83951	2
83952	2
83953	2
83954	2
83955	2
83956	2
83957	2
83958	2
83959	2
83960	2
83961	2
83962	2
83963	2
83964	2
83965	2
83966	2
83967	2
83968	2
83969	2
83970	2
83971	2
83972	2
83973	2
83974	2
83975	2
83976	2
83977	2
83978	2
83979	2
83980	2
83981	2
83982	2
83983	2
83984	2
83985	2
83986	2
83987	2
83988	2
83989	2
83990	2
83991	2
83992	2
83993	2
83994	2
83995	2
83996	2
83997	2
83998	2
83999	2
84000	2
84001	2
84002	2
84003	2
84004	2
84005	2
84006	2
84007	2
84008	2
84009	2
84010	2
84011	2
84012	2
84013	2
84014	2
84015	2
84016	2
84017	2
84018	2
84019	2
84020	2
84021	2
84022	2
84023	2
84024	2
84025	2
84026	2
84027	2
84028	2
84029	2
84030	2
84031	2
84032	2
84033	2
84034	2
84035	2
84036	2
84037	2
84038	2
84039	2
84040	2
84041	2
84042	2
84043	2
84044	2
84045	2
84046	2
84047	2
84048	2
84049	2
84050	2
84051	2
84052	2
84053	2
84054	2
84055	2
84056	2
84057	2
84058	2
84059	2
84060	2
84061	2
84062	2
84063	2
84064	2
84065	2
84066	2
84067	2
84068	2
84069	2
84070	2
84071	2
84072	2
84073	2
84074	2
84075	2
84076	2
84077	2
84078	2
84079	2
84080	2
84081	2
84082	2
84083	2
84084	2
84085	2
84086	2
84087	2
84088	2
84089	2
84090	2
84091	2
84092	2
84093	2
84094	2
84095	2
84096	2
84097	2
84098	2
84099	2
84100	2
84101	2
84102	2
84103	2
84104	2
84105	2
84106	2
84107	2
84108	2
84109	2
84110	2
84111	2
84112	2
84113	2
84114	2
84115	2
84116	2
84117	2
84118	2
84119	2
84120	2
84121	2
84122	2
84123	2
84124	2
84125	2
84126	2
84127	2
84128	2
84129	2
84130	2
84131	2
84132	2
84133	2
84134	2
84135	2
84136	2
84137	2
84138	2
84139	2
84140	2
84141	2
84142	2
84143	2
84144	2
84145	2
84146	2
84147	2
84148	2
84149	2
84150	2
84151	2
84152	2
84153	2
84154	2
84155	2
84156	2
84157	2
84158	2
84159	2
84160	2
84161	2
84162	2
84163	2
84164	2
84165	2
84166	2
84167	2
84168	2
84169	2
84170	2
84171	1
84172	1
84173	1
84174	2
84175	2
84176	2
84177	2
84178	2
84179	2
84180	2
84181	2
84182	2
84183	2
84184	2
84185	2
84186	2
84187	2
84188	2
84189	2
84190	2
84191	2
84192	2
84193	2
84194	2
84195	2
84196	2
84197	2
84198	2
84199	2
84200	2
84201	2
84202	2
84203	2
84204	2
84205	2
84206	2
84207	2
84208	2
84209	2
84210	2
84211	2
84212	2
84213	2
84214	2
84215	2
84216	1
84217	2
84218	2
84219	1
84220	1
84221	2
84222	1
84223	2
84224	2
84225	2
84226	1
84227	2
84228	1
84229	2
84230	2
84231	2
84232	2
84233	2
84234	2
84235	2
84236	2
84237	2
84238	2
84239	2
84240	2
84241	2
84242	2
84243	2
84244	2
84245	1
84246	1
84247	1
84248	2
84249	1
84250	2
84251	2
84252	1
84253	2
84254	2
84255	2
84256	2
84257	2
84258	1
84259	2
84260	1
84261	2
84262	1
84263	2
84264	1
84265	1
84266	2
84267	1
84268	1
84269	1
84270	2
84271	2
84272	2
84273	1
84274	2
84275	2
84276	1
84277	2
84278	2
84279	2
84280	2
84281	2
84282	2
84283	2
84284	2
84285	2
84286	2
84287	2
84288	2
84289	1
84290	1
84291	1
84292	1
84293	1
84294	2
84295	1
84296	1
84297	1
84298	1
84299	2
84300	2
84301	2
84302	2
84303	2
84304	2
84305	1
84306	1
84307	1
84308	2
84309	1
84310	2
84311	2
84312	2
84313	1
84314	1
84315	2
84316	2
84317	1
84318	2
84319	2
84320	2
84321	2
84322	2
84323	1
84324	1
84325	2
84326	2
84327	1
84328	2
84329	1
84330	2
84331	2
84332	1
84333	2
84334	2
84335	1
84336	2
84337	1
84338	2
84339	2
84340	1
84341	2
84342	2
84343	1
84344	1
84345	2
84346	1
84347	1
84348	1
84349	1
84350	2
84351	1
84352	1
84353	2
84354	2
84355	2
84356	1
84357	1
84358	1
84359	1
84360	1
84361	2
84362	2
84363	2
84364	2
84365	2
84366	2
84367	2
84368	2
84369	1
84370	2
84371	2
84372	2
84373	1
84374	2
84375	2
84376	2
84377	2
84378	2
84379	1
84380	1
84381	1
84382	1
84383	1
84384	1
84385	1
84386	1
84387	1
84388	1
84389	1
84390	2
84391	1
84392	1
84393	2
84394	1
84395	1
84396	2
84397	1
84398	1
84399	1
84400	2
84401	1
84402	2
84403	1
84404	2
84405	2
84406	2
84407	2
84408	1
84409	2
84410	2
84411	1
84412	2
84413	1
84414	1
84415	2
84416	1
84417	1
84418	1
84419	1
84420	2
84421	2
84422	2
84423	1
84424	2
84425	2
84426	1
84427	1
84428	2
84429	1
84430	2
84431	1
84432	1
84433	2
84434	1
84435	1
84436	1
84437	1
84438	2
84439	1
84440	2
84441	2
84442	2
84443	1
84444	1
84445	2
84446	1
84447	1
84448	2
84449	1
84450	1
84451	1
84452	2
84453	2
84454	1
84455	1
84456	2
84457	1
84458	1
84459	2
84460	2
84461	1
84462	1
84463	2
84464	2
84465	2
84466	1
84467	1
84468	2
84469	1
84470	2
84471	2
84472	2
84473	2
84474	1
84475	2
84476	2
84477	2
84478	2
84479	1
84480	2
84481	2
84482	2
84483	2
84484	2
84485	2
84486	2
84487	2
84488	2
84489	2
84490	1
84491	1
84492	1
84493	1
84494	1
84495	1
84496	1
84497	2
84498	1
84499	1
84500	1
84501	1
84502	1
84503	1
84504	1
84505	1
84506	2
84507	1
84508	1
84509	1
84510	2
84511	2
84512	1
84513	2
84514	1
84515	1
84516	2
84517	2
84518	2
84519	2
84520	2
84521	2
84522	2
84523	2
84524	2
84525	2
84526	2
84527	2
84528	2
84529	2
84530	2
84531	2
84532	2
84533	2
84534	2
84535	2
84536	2
84537	1
84538	1
84539	1
84540	2
84541	1
84542	1
84543	1
84544	2
84545	1
84546	2
84547	2
84548	2
84549	1
84550	2
84551	2
84552	2
84553	2
84554	2
84555	2
84556	2
84557	2
84558	2
84559	2
84560	2
84561	2
84562	2
84563	1
84564	1
84565	1
84566	1
84567	1
84568	1
84569	1
84570	1
84571	1
84572	2
84573	1
84574	2
84575	2
84576	2
84577	2
84578	2
84579	2
84580	2
84581	2
84582	2
84583	2
84584	2
84585	2
84586	2
84587	2
84588	2
84589	2
84590	2
84591	2
84592	2
84593	2
84594	2
84595	2
84596	2
84597	2
84598	2
84599	2
84600	2
84601	2
84602	2
84603	2
84604	2
84605	1
84606	2
84607	2
84608	2
84609	2
84610	2
84611	2
84612	2
84613	2
84614	2
84615	2
84616	2
84617	2
84618	2
84619	2
84620	2
84621	2
84622	2
84623	2
84624	2
84625	2
84626	2
84627	2
84628	2
84629	2
84630	2
84631	2
84632	2
84633	2
84634	1
84635	2
84636	2
84637	1
84638	2
84639	1
84640	1
84641	1
84642	2
84643	2
84644	1
84645	2
84646	1
84647	1
84648	1
84649	1
84650	2
84651	1
84652	1
84653	2
84654	1
84655	1
84656	1
84657	1
84658	2
84659	1
84660	1
84661	1
84662	2
84663	2
84664	1
84665	2
84666	1
84667	2
84668	1
84669	2
84670	2
84671	1
84672	2
84673	2
84674	1
84675	2
84676	2
84677	2
84678	2
84679	2
84680	1
84681	1
84682	1
84683	2
84684	1
84685	2
84686	1
84687	2
84688	1
84689	1
84690	2
84691	1
84692	2
84693	1
84694	1
84695	1
84696	2
84697	2
84698	2
84699	1
84700	2
84701	1
84702	1
84703	1
84704	1
84705	2
84706	2
84707	2
84708	1
84709	1
84710	2
84711	1
84712	2
84713	2
84714	1
84715	1
84716	2
84717	1
84718	1
84719	1
84720	1
84721	1
84722	2
84723	2
84724	2
84725	1
84726	1
84727	2
84728	2
84729	2
84730	2
84731	1
84732	1
84733	2
84734	1
84735	2
84736	2
84737	1
84738	1
84739	2
84740	2
84741	1
84742	1
84743	1
84744	2
84745	2
84746	2
84747	1
84748	1
84749	2
84750	1
84751	1
84752	2
84753	1
84754	2
84755	2
84756	2
84757	1
84758	2
84759	2
84760	2
84761	1
84762	2
84763	1
84764	2
84765	1
84766	1
84767	2
84768	1
84769	1
84770	2
84771	2
84772	2
84773	2
84774	2
84775	2
84776	1
84777	1
84778	1
84779	1
84780	2
84781	2
84782	2
84783	2
84784	2
84785	2
84786	2
84787	2
84788	2
84789	2
84790	1
84791	1
84792	1
84793	2
84794	2
84795	1
84796	1
84797	1
84798	2
84799	1
84800	1
84801	2
84802	1
84803	1
84804	1
84805	1
84806	2
84807	1
84808	1
84809	1
84810	1
84811	1
84812	1
84813	1
84814	1
84815	1
84816	1
84817	1
84818	1
84819	1
84820	1
84821	2
84822	2
84823	1
84824	2
84825	1
84826	2
84827	1
84828	2
84829	1
84830	1
84831	1
84832	2
84833	2
84834	1
84835	2
84836	2
84837	1
84838	1
84839	2
84840	2
84841	2
84842	1
84843	2
84844	2
84845	1
84846	1
84847	2
84848	1
84849	1
84850	1
84851	1
84852	2
84853	2
84854	2
84855	1
84856	1
84857	1
84858	2
84859	1
84860	2
84861	2
84862	2
84863	2
84864	2
84865	2
84866	2
84867	2
84868	2
84869	2
84870	2
84871	2
84872	2
84873	2
84874	2
84875	2
84876	2
84877	2
84878	2
84879	2
84880	2
84881	2
84882	2
84883	2
84884	1
84885	2
84886	2
84887	2
84888	1
84889	2
84890	1
84891	2
84892	2
84893	1
84894	1
84895	2
84896	1
84897	1
84898	2
84899	2
84900	1
84901	1
84902	2
84903	1
84904	2
84905	1
84906	1
84907	2
84908	1
84909	2
84910	1
84911	1
84912	1
84913	2
84914	2
84915	1
84916	2
84917	1
84918	2
84919	1
84920	1
84921	1
84922	1
84923	2
84924	1
84925	2
84926	2
84927	2
84928	2
84929	2
84930	2
84931	2
84932	2
84933	2
84934	2
84935	2
84936	1
84937	1
84938	1
84939	2
84940	2
84941	2
84942	1
84943	2
84944	2
84945	2
84946	2
84947	2
84948	2
84949	2
84950	2
84951	1
84952	1
84953	2
84954	2
84955	2
84956	2
84957	1
84958	1
84959	1
84960	2
84961	2
84962	1
84963	1
84964	2
84965	1
84966	1
84967	2
84968	1
84969	1
84970	2
84971	1
84972	1
84973	2
84974	2
84975	1
84976	1
84977	2
84978	2
84979	2
84980	2
84981	2
84982	2
84983	2
84984	2
84985	2
84986	2
84987	2
84988	2
84989	2
84990	2
84991	2
84992	2
84993	2
84994	2
84995	2
84996	2
84997	2
84998	2
84999	2
85000	2
85001	2
85002	2
85003	2
85004	2
85005	2
85006	2
85007	2
85008	2
85009	2
85010	2
85011	2
85012	2
85013	2
85014	2
85015	2
85016	2
85017	2
85018	2
85019	2
85020	2
85021	2
85022	2
85023	2
85024	2
85025	2
85026	2
85027	2
85028	2
85029	2
85030	1
85031	1
85032	2
85033	2
85034	2
85035	1
85036	1
85037	2
85038	1
85039	1
85040	1
85041	2
85042	1
85043	2
85044	1
85045	2
85046	1
85047	2
85048	1
85049	2
85050	2
85051	1
85052	1
85053	2
85054	2
85055	2
85056	2
85057	2
85058	1
85059	2
85060	1
85061	2
85062	2
85063	2
85064	2
85065	2
85066	1
85067	2
85068	2
85069	2
85070	2
85071	1
85072	1
85073	1
85074	2
85075	2
85076	2
85077	2
85078	2
85079	1
85080	2
85081	2
85082	2
85083	2
85084	2
85085	2
85086	2
85087	2
85088	2
85089	2
85090	2
85091	2
85092	2
85093	2
85094	2
85095	2
85096	2
85097	1
85098	1
85099	1
85100	1
85101	2
85102	1
85103	1
85104	1
85105	1
85106	2
85107	1
85108	1
85109	1
85110	2
85111	2
85112	2
85113	2
85114	1
85115	1
85116	2
85117	1
85118	2
85119	1
85120	1
85121	2
85122	2
85123	1
85124	1
85125	1
85126	2
85127	1
85128	2
85129	1
85130	1
85131	2
85132	2
85133	2
85134	2
85135	2
85136	2
85137	2
85138	2
85139	2
85140	2
85141	2
85142	2
85143	2
85144	2
85145	2
85146	2
85147	2
85148	2
85149	2
85150	2
85151	2
85152	2
85153	2
85154	2
85155	2
85156	2
85157	2
85158	2
85159	2
85160	1
85161	2
85162	2
85163	2
85164	2
85165	2
85166	2
85167	2
85168	2
85169	2
85170	2
85171	2
85172	2
85173	2
85174	2
85175	2
85176	2
85177	2
85178	2
85179	2
85180	2
85181	2
85182	2
85183	2
85184	2
85185	2
85186	2
85187	2
85188	2
85189	2
85190	2
85191	2
85192	2
85193	2
85194	2
85195	2
85196	2
85197	2
85198	2
85199	2
85200	2
85201	2
85202	2
85203	2
85204	2
85205	2
85206	2
85207	2
85208	2
85209	2
85210	2
85211	2
85212	2
85213	2
85214	2
85215	2
85216	2
85217	2
85218	2
85219	2
85220	2
85221	2
85222	2
85223	2
85224	2
85225	2
85226	2
85227	2
85228	2
85229	2
85230	2
85231	2
85232	2
85233	2
85234	2
85235	2
85236	2
85237	2
85238	2
85239	2
85240	2
85241	2
85242	2
85243	2
85244	2
85245	2
85246	2
85247	2
85248	2
85249	2
85250	2
85251	2
85252	2
85253	2
85254	2
85255	2
85256	2
85257	2
85258	2
85259	2
85260	2
85261	2
85262	2
85263	2
85264	2
85265	2
85266	2
85267	2
85268	2
85269	2
85270	2
85271	2
85272	2
85273	2
85274	2
85275	2
85276	2
85277	2
85278	2
85279	2
85280	2
85281	2
85282	2
85283	2
85284	2
85285	2
85286	2
85287	2
85288	2
85289	2
85290	2
85291	2
85292	2
85293	2
85294	2
85295	2
85296	1
85297	2
85298	2
85299	2
85300	1
85301	2
85302	2
85303	1
85304	2
85305	2
85306	2
85307	2
85308	2
85309	2
85310	2
85311	1
85312	2
85313	1
85314	1
85315	2
85316	1
85317	1
85318	1
85319	1
85320	1
85321	2
85322	2
85323	2
85324	2
85325	2
85326	2
85327	2
85328	1
85329	2
85330	2
85331	2
85332	2
85333	1
85334	2
85335	2
85336	2
85337	2
85338	2
85339	1
85340	2
85341	2
85342	2
85343	2
85344	2
85345	2
85346	2
85347	2
85348	2
85349	2
85350	2
85351	2
85352	2
85353	2
85354	2
85355	2
85356	2
85357	2
85358	1
85359	1
85360	1
85361	2
85362	1
85363	1
85364	1
85365	1
85366	1
85367	1
85368	1
85369	1
85370	1
85371	1
85372	1
85373	1
85374	1
85375	1
85376	1
85377	1
85378	2
85379	1
85380	1
85381	1
85382	1
85383	1
85384	2
85385	2
85386	2
85387	2
85388	2
85389	1
85390	1
85391	1
85392	1
85393	1
85394	2
85395	1
85396	2
85397	1
85398	1
85399	2
85400	2
85401	2
85402	2
85403	2
85404	2
85405	2
85406	1
85407	1
85408	2
85409	1
85410	1
85411	1
85412	2
85413	2
85414	2
85415	2
85416	1
85417	1
85418	2
85419	1
85420	2
85421	2
85422	1
85423	1
85424	2
85425	1
85426	1
85427	2
85428	1
85429	2
85430	2
85431	2
85432	2
85433	2
85434	1
85435	2
85436	1
85437	2
85438	2
85439	2
85440	2
85441	2
85442	2
85443	2
85444	1
85445	2
85446	2
85447	2
85448	2
85449	1
85450	2
85451	1
85452	1
85453	2
85454	1
85455	1
85456	1
85457	2
85458	1
85459	2
85460	1
85461	1
85462	2
85463	2
85464	2
85465	1
85466	1
85467	2
85468	1
85469	2
85470	1
85471	1
85472	1
85473	1
85474	1
85475	1
85476	1
85477	1
85478	1
85479	2
85480	1
85481	1
85482	1
85483	2
85484	2
85485	1
85486	2
85487	1
85488	2
85489	1
85490	1
85491	1
85492	1
85493	2
85494	1
85495	1
85496	2
85497	2
85498	1
85499	2
85500	1
85501	1
85502	2
85503	1
85504	1
85505	2
85506	2
85507	2
85508	2
85509	1
85510	2
85511	2
85512	1
85513	1
85514	2
85515	2
85516	2
85517	2
85518	2
85519	1
85520	2
85521	1
85522	2
85523	2
85524	2
85525	1
85526	2
85527	2
85528	2
85529	1
85530	2
85531	2
85532	1
85533	1
85534	1
85535	1
85536	2
85537	2
85538	2
85539	2
85540	2
85541	2
85542	2
85543	2
85544	2
85545	1
85546	1
85547	2
85548	2
85549	2
85550	2
85551	2
85552	1
85553	2
85554	2
85555	1
85556	1
85557	2
85558	2
85559	1
85560	2
85561	2
85562	2
85563	2
85564	2
85565	2
85566	2
85567	2
85568	2
85569	2
85570	2
85571	2
85572	2
85573	2
85574	1
85575	2
85576	2
85577	2
85578	2
85579	2
85580	2
85581	1
85582	2
85583	2
85584	2
85585	2
85586	2
85587	2
85588	2
85589	1
85590	2
85591	1
85592	1
85593	2
85594	2
85595	1
85596	2
85597	1
85598	1
85599	2
85600	2
85601	2
85602	2
85603	2
85604	2
85605	1
85606	1
85607	1
85608	1
85609	2
85610	2
85611	2
85612	1
85613	1
85614	1
85615	2
85616	1
85617	2
85618	2
85619	1
85620	1
85621	1
85622	1
85623	1
85624	2
85625	1
85626	1
85627	2
85628	1
85629	2
85630	2
85631	2
85632	1
85633	1
85634	1
85635	1
85636	1
85637	2
85638	2
85639	1
85640	2
85641	1
85642	1
85643	2
85644	2
85645	2
85646	1
85647	1
85648	1
85649	1
85650	2
85651	2
85652	2
85653	2
85654	1
85655	2
85656	1
85657	2
85658	1
85659	2
85660	2
85661	1
85662	2
85663	2
85664	2
85665	2
85666	2
85667	2
85668	2
85669	2
85670	2
85671	2
85672	2
85673	2
85674	2
85675	2
85676	2
85677	2
85678	2
85679	2
85680	2
85681	2
85682	2
85683	2
85684	2
85685	2
85686	2
85687	2
85688	2
85689	2
85690	2
85691	2
85692	2
85693	2
85694	2
85695	2
85696	2
85697	2
85698	2
85699	2
85700	2
85701	2
85702	2
85703	2
85704	2
85705	2
85706	2
85707	2
85708	2
85709	2
85710	2
85711	2
85712	2
85713	2
85714	2
85715	2
85716	2
85717	2
85718	2
85719	2
85720	2
85721	2
85722	2
85723	2
85724	2
85725	2
85726	2
85727	2
85728	2
85729	2
85730	2
85731	2
85732	2
85733	2
85734	2
85735	2
85736	2
85737	2
85738	2
85739	2
85740	2
85741	1
85742	2
85743	2
85744	1
85745	2
85746	2
85747	2
85748	2
85749	1
85750	2
85751	2
85752	2
85753	1
85754	2
85755	1
85756	2
85757	2
85758	2
85759	2
85760	2
85761	2
85762	2
85763	2
85764	2
85765	2
85766	2
85767	2
85768	2
85769	2
85770	2
85771	2
85772	2
85773	2
85774	1
85775	2
85776	2
85777	1
85778	2
85779	1
85780	2
85781	2
85782	1
85783	2
85784	2
85785	2
85786	2
85787	2
85788	1
85789	2
85790	2
85791	2
85792	2
85793	2
85794	1
85795	2
85796	2
85797	2
85798	2
85799	2
85800	2
85801	2
85802	1
85803	2
85804	2
85805	2
85806	2
85807	2
85808	2
85809	2
85810	2
85811	2
85812	2
85813	2
85814	2
85815	2
85816	2
85817	2
85818	2
85819	2
85820	2
85821	2
85822	2
85823	2
85824	2
85825	2
85826	2
85827	2
85828	2
85829	2
85830	2
85831	1
85832	2
85833	2
85834	2
85835	2
85836	2
85837	2
85838	2
85839	2
85840	2
85841	2
85842	1
85843	2
85844	2
85845	2
85846	2
85847	2
85848	2
85849	2
85850	2
85851	1
85852	2
85853	2
85854	2
85855	2
85856	2
85857	1
85858	1
85859	1
85860	1
85861	1
85862	1
85863	1
85864	1
85865	1
85866	1
85867	1
85868	2
85869	1
85870	1
85871	1
85872	1
85873	2
85874	1
85875	1
85876	1
85877	2
85878	2
85879	2
85880	2
85881	2
85882	2
85883	2
85884	2
85885	1
85886	1
85887	1
85888	1
85889	2
85890	2
85891	2
85892	1
85893	2
85894	2
85895	2
85896	2
85897	2
85898	2
85899	1
85900	2
85901	1
85902	2
85903	1
85904	1
85905	2
85906	2
85907	2
85908	2
85909	2
85910	1
85911	2
85912	2
85913	1
85914	2
85915	1
85916	1
85917	2
85918	2
85919	1
85920	1
85921	1
85922	2
85923	2
85924	2
85925	2
85926	2
85927	1
85928	1
85929	2
85930	2
85931	2
85932	2
85933	2
85934	2
85935	2
85936	2
85937	2
85938	2
85939	2
85940	2
85941	2
85942	2
85943	2
85944	2
85945	2
85946	2
85947	2
85948	2
85949	2
85950	2
85951	2
85952	2
85953	2
85954	2
85955	2
85956	2
85957	2
85958	2
85959	2
85960	2
85961	2
85962	2
85963	2
85964	2
85965	2
85966	2
85967	2
85968	2
85969	2
85970	2
85971	2
85972	2
85973	2
85974	2
85975	2
85976	2
85977	2
85978	2
85979	2
85980	2
85981	2
85982	2
85983	2
85984	2
85985	2
85986	2
85987	2
85988	2
85989	2
85990	2
85991	2
85992	2
85993	2
85994	2
85995	2
85996	2
85997	2
85998	2
85999	2
86000	2
86001	2
86002	2
86003	2
86004	2
86005	2
86006	2
86007	2
86008	2
86009	2
86010	2
86011	1
86012	2
86013	2
86014	1
86015	2
86016	2
86017	1
86018	2
86019	2
86020	1
86021	2
86022	2
86023	2
86024	1
86025	2
86026	1
86027	2
86028	2
86029	1
86030	1
86031	1
86032	1
86033	1
86034	1
86035	2
86036	1
86037	2
86038	1
86039	1
86040	2
86041	2
86042	2
86043	2
86044	2
86045	2
86046	2
86047	1
86048	1
86049	2
86050	2
86051	1
86052	1
86053	1
86054	1
86055	1
86056	1
86057	1
86058	1
86059	2
86060	2
86061	1
86062	1
86063	2
86064	1
86065	2
86066	2
86067	1
86068	1
86069	1
86070	2
86071	1
86072	2
86073	1
86074	2
86075	2
86076	1
86077	2
86078	2
86079	2
86080	2
86081	2
86082	2
86083	2
86084	2
86085	2
86086	2
86087	2
86088	2
86089	2
86090	2
86091	2
86092	2
86093	2
86094	2
86095	2
86096	2
86097	2
86098	2
86099	2
86100	2
86101	2
86102	2
86103	2
86104	2
86105	2
86106	2
86107	2
86108	2
86109	2
86110	2
86111	2
86112	2
86113	2
86114	2
86115	2
86116	2
86117	2
86118	2
86119	2
86120	2
86121	2
86122	2
86123	1
86124	2
86125	2
86126	1
86127	1
86128	1
86129	1
86130	2
86131	1
86132	1
86133	1
86134	1
86135	1
86136	1
86137	1
86138	2
86139	1
86140	1
86141	2
86142	1
86143	2
86144	2
86145	2
86146	2
86147	2
86148	2
86149	2
86150	2
86151	2
86152	2
86153	2
86154	2
86155	2
86156	2
86157	2
86158	2
86159	2
86160	2
86161	2
86162	2
86163	2
86164	2
86165	2
86166	2
86167	2
86168	2
86169	2
86170	2
86171	2
86172	2
86173	2
86174	2
86175	2
86176	2
86177	2
86178	2
86179	2
86180	2
86181	2
86182	2
86183	2
86184	2
86185	2
86186	2
86187	2
86188	2
86189	2
86190	1
86191	1
86192	1
86193	2
86194	2
86195	1
86196	1
86197	2
86198	1
86199	2
86200	2
86201	1
86202	1
86203	2
86204	1
86205	2
86206	2
86207	2
86208	2
86209	2
86210	1
86211	1
86212	1
86213	2
86214	1
86215	2
86216	2
86217	1
86218	1
86219	1
86220	1
86221	1
86222	2
86223	2
86224	2
86225	1
86226	2
86227	1
86228	1
86229	1
86230	2
86231	2
86232	1
86233	1
86234	2
86235	2
86236	2
86237	2
86238	1
86239	2
86240	2
86241	1
86242	1
86243	1
86244	2
86245	1
86246	1
86247	1
86248	1
86249	1
86250	1
86251	2
86252	2
86253	1
86254	1
86255	1
86256	1
86257	1
86258	1
86259	1
86260	1
86261	1
86262	1
86263	1
86264	1
86265	1
86266	2
86267	1
86268	1
86269	2
86270	2
86271	1
86272	2
86273	1
86274	1
86275	1
86276	1
86277	1
86278	1
86279	1
86280	1
86281	2
86282	1
86283	1
86284	1
86285	2
86286	2
86287	1
86288	1
86289	1
86290	1
86291	2
86292	2
86293	1
86294	2
86295	2
86296	2
86297	2
86298	2
86299	1
86300	1
86301	1
86302	2
86303	1
86304	1
86305	1
86306	2
86307	1
86308	2
86309	2
86310	2
86311	1
86312	2
86313	1
86314	1
86315	1
86316	1
86317	2
86318	2
86319	2
86320	2
86321	1
86322	2
86323	2
86324	1
86325	1
86326	2
86327	2
86328	2
86329	1
86330	1
86331	2
86332	2
86333	1
86334	1
86335	1
86336	2
86337	1
86338	1
86339	1
86340	1
86341	1
86342	1
86343	1
86344	1
86345	1
86346	1
86347	1
86348	2
86349	2
86350	1
86351	1
86352	1
86353	1
86354	1
86355	1
86356	1
86357	2
86358	1
86359	1
86360	1
86361	2
86362	1
86363	1
86364	1
86365	1
86366	1
86367	1
86368	1
86369	1
86370	2
86371	1
86372	1
86373	1
86374	2
86375	2
86376	2
86377	2
86378	1
86379	2
86380	1
86381	1
86382	1
86383	1
86384	1
86385	2
86386	2
86387	2
86388	1
86389	2
86390	1
86391	1
86392	1
86393	2
86394	1
86395	1
86396	1
86397	1
86398	1
86399	2
86400	1
86401	2
86402	1
86403	1
86404	2
86405	1
86406	1
86407	2
86408	1
86409	2
86410	2
86411	2
86412	2
86413	1
86414	1
86415	1
86416	2
86417	2
86418	1
86419	2
86420	1
86421	1
86422	1
86423	2
86424	2
86425	1
86426	1
86427	2
86428	1
86429	1
86430	1
86431	2
86432	2
86433	2
86434	1
86435	1
86436	2
86437	2
86438	1
86439	1
86440	1
86441	1
86442	1
86443	2
86444	1
86445	1
86446	2
86447	1
86448	1
86449	2
86450	1
86451	1
86452	1
86453	1
86454	1
86455	2
86456	1
86457	1
86458	2
86459	2
86460	2
86461	2
86462	2
86463	2
86464	2
86465	2
86466	1
86467	2
86468	1
86469	2
86470	1
86471	1
86472	1
86473	1
86474	1
86475	1
86476	1
86477	2
86478	1
86479	1
86480	1
86481	2
86482	2
86483	2
86484	1
86485	1
86486	2
86487	1
86488	1
86489	2
86490	2
86491	2
86492	2
86493	1
86494	1
86495	1
86496	2
86497	2
86498	1
86499	1
86500	1
86501	2
86502	2
86503	2
86504	2
86505	1
86506	2
86507	2
86508	1
86509	1
86510	2
86511	2
86512	1
86513	2
86514	2
86515	2
86516	1
86517	1
86518	2
86519	2
86520	1
86521	2
86522	2
86523	2
86524	1
86525	2
86526	2
86527	2
86528	2
86529	1
86530	1
86531	1
86532	1
86533	2
86534	2
86535	1
86536	1
86537	1
86538	1
86539	2
86540	2
86541	2
86542	2
86543	1
86544	2
86545	1
86546	2
86547	2
86548	2
86549	1
86550	1
86551	2
86552	2
86553	1
86554	1
86555	2
86556	1
86557	1
86558	1
86559	2
86560	2
86561	2
86562	2
86563	1
86564	2
86565	1
86566	1
86567	1
86568	2
86569	1
86570	2
86571	2
86572	2
86573	1
86574	2
86575	2
86576	1
86577	1
86578	1
86579	2
86580	2
86581	1
86582	1
86583	2
86584	2
86585	1
86586	1
86587	2
86588	2
86589	2
86590	2
86591	1
86592	1
86593	2
86594	2
86595	1
86596	2
86597	2
86598	2
86599	1
86600	2
86601	2
86602	2
86603	2
86604	2
86605	2
86606	2
86607	2
86608	2
86609	1
86610	1
86611	2
86612	1
86613	1
86614	1
86615	2
86616	2
86617	2
86618	2
86619	1
86620	1
86621	1
86622	2
86623	1
86624	2
86625	2
86626	1
86627	2
86628	1
86629	1
86630	2
86631	1
86632	1
86633	2
86634	1
86635	1
86636	2
86637	1
86638	1
86639	1
86640	1
86641	1
86642	1
86643	1
86644	2
86645	1
86646	1
86647	1
86648	1
86649	1
86650	1
86651	2
86652	1
86653	1
86654	2
86655	2
86656	2
86657	1
86658	1
86659	1
86660	1
86661	2
86662	2
86663	1
86664	2
86665	1
86666	1
86667	1
86668	2
86669	1
86670	2
86671	2
86672	1
86673	2
86674	2
86675	1
86676	2
86677	2
86678	2
86679	2
86680	1
86681	1
86682	1
86683	1
86684	1
86685	1
86686	2
86687	2
86688	2
86689	1
86690	2
86691	1
86692	2
86693	2
86694	1
86695	2
86696	2
86697	1
86698	2
86699	1
86700	1
86701	1
86702	1
86703	2
86704	1
86705	2
86706	1
86707	1
86708	1
86709	2
86710	2
86711	1
86712	2
86713	2
86714	2
86715	1
86716	2
86717	1
86718	2
86719	2
86720	2
86721	1
86722	1
86723	2
86724	2
86725	2
86726	1
86727	2
86728	1
86729	2
86730	1
86731	1
86732	2
86733	1
86734	1
86735	2
86736	2
86737	1
86738	2
86739	2
86740	2
86741	1
86742	2
86743	1
86744	1
86745	1
86746	2
86747	1
86748	2
86749	1
86750	1
86751	1
86752	2
86753	1
86754	2
86755	1
86756	1
86757	1
86758	2
86759	1
86760	2
86761	1
86762	1
86763	1
86764	1
86765	1
86766	2
86767	1
86768	1
86769	1
86770	2
86771	2
86772	1
86773	1
86774	2
86775	1
86776	2
86777	1
86778	1
86779	1
86780	2
86781	2
86782	2
86783	1
86784	1
86785	1
86786	1
86787	2
86788	2
86789	1
86790	1
86791	2
86792	2
86793	1
86794	2
86795	1
86796	1
86797	1
86798	2
86799	2
86800	2
86801	2
86802	2
86803	2
86804	2
86805	1
86806	2
86807	1
86808	1
86809	1
86810	2
86811	1
86812	1
86813	1
86814	2
86815	2
86816	2
86817	1
86818	2
86819	1
86820	1
86821	1
86822	1
86823	2
86824	1
86825	1
86826	2
86827	1
86828	1
86829	2
86830	1
86831	1
86832	1
86833	1
86834	1
86835	1
86836	1
86837	2
86838	1
86839	1
86840	1
86841	2
86842	2
86843	1
86844	2
86845	1
86846	2
86847	1
86848	1
86849	1
86850	2
86851	1
86852	2
86853	1
86854	2
86855	1
86856	1
86857	2
86858	2
86859	2
86860	1
86861	1
86862	1
86863	2
86864	2
86865	1
86866	1
86867	2
86868	2
86869	1
86870	1
86871	1
86872	1
86873	2
86874	1
86875	1
86876	1
86877	1
86878	1
86879	1
86880	1
86881	2
86882	1
86883	1
86884	1
86885	1
86886	1
86887	1
86888	1
86889	1
86890	2
86891	1
86892	2
86893	2
86894	1
86895	2
86896	1
86897	1
86898	2
86899	2
86900	1
86901	2
86902	2
86903	2
86904	2
86905	2
86906	2
86907	2
86908	2
86909	1
86910	1
86911	1
86912	2
86913	2
86914	2
86915	2
86916	2
86917	1
86918	1
86919	1
86920	2
86921	1
86922	1
86923	1
86924	1
86925	1
86926	2
86927	2
86928	2
86929	1
86930	1
86931	2
86932	2
86933	1
86934	1
86935	2
86936	1
86937	1
86938	1
86939	1
86940	2
86941	1
86942	1
86943	1
86944	1
86945	1
86946	2
86947	1
86948	1
86949	1
86950	2
86951	1
86952	1
86953	2
86954	1
86955	2
86956	1
86957	1
86958	1
86959	2
86960	1
86961	1
86962	2
86963	1
86964	2
86965	2
86966	2
86967	1
86968	1
86969	1
86970	1
86971	1
86972	1
86973	2
86974	1
86975	1
86976	1
86977	2
86978	1
86979	2
86980	1
86981	1
86982	1
86983	1
86984	2
86985	1
86986	1
86987	1
86988	1
86989	1
86990	2
86991	1
86992	1
86993	1
86994	2
86995	1
86996	1
86997	2
86998	1
86999	2
87000	1
87001	1
87002	2
87003	1
87004	2
87005	1
87006	1
87007	2
87008	1
87009	2
87010	1
87011	1
87012	1
87013	2
87014	2
87015	1
87016	1
87017	1
87018	1
87019	2
87020	1
87021	2
87022	1
87023	2
87024	2
87025	1
87026	2
87027	1
87028	1
87029	1
87030	2
87031	2
87032	1
87033	1
87034	2
87035	2
87036	1
87037	1
87038	2
87039	2
87040	2
87041	2
87042	2
87043	2
87044	2
87045	1
87046	1
87047	2
87048	1
87049	1
87050	1
87051	1
87052	1
87053	1
87054	1
87055	1
87056	1
87057	1
87058	1
87059	1
87060	1
87061	1
87062	1
87063	1
87064	1
87065	1
87066	1
87067	1
87068	1
87069	1
87070	2
87071	1
87072	1
87073	1
87074	1
87075	2
87076	2
87077	2
87078	1
87079	2
87080	2
87081	2
87082	2
87083	1
87084	1
87085	2
87086	2
87087	1
87088	1
87089	2
87090	1
87091	1
87092	2
87093	2
87094	1
87095	2
87096	1
87097	2
87098	2
87099	1
87100	2
87101	1
87102	1
87103	2
87104	1
87105	1
87106	1
87107	2
87108	2
87109	1
87110	1
87111	1
87112	2
87113	1
87114	1
87115	1
87116	1
87117	1
87118	2
87119	2
87120	1
87121	2
87122	1
87123	2
87124	2
87125	1
87126	2
87127	2
87128	1
87129	1
87130	1
87131	2
87132	1
87133	2
87134	2
87135	2
87136	1
87137	1
87138	1
87139	1
87140	2
87141	2
87142	1
87143	2
87144	1
87145	2
87146	1
87147	2
87148	1
87149	2
87150	2
87151	1
87152	2
87153	1
87154	1
87155	2
87156	2
87157	1
87158	1
87159	1
87160	1
87161	1
87162	1
87163	1
87164	1
87165	1
87166	1
87167	1
87168	2
87169	1
87170	1
87171	1
87172	2
87173	1
87174	1
87175	1
87176	1
87177	1
87178	1
87179	1
87180	1
87181	1
87182	1
87183	1
87184	1
87185	1
87186	2
87187	1
87188	1
87189	1
87190	1
87191	2
87192	1
87193	2
87194	1
87195	2
87196	1
87197	1
87198	1
87199	1
87200	2
87201	2
87202	2
87203	1
87204	2
87205	2
87206	2
87207	2
87208	1
87209	2
87210	1
87211	1
87212	1
87213	2
87214	1
87215	1
87216	2
87217	1
87218	1
87219	1
87220	2
87221	1
87222	1
87223	1
87224	1
87225	2
87226	2
87227	2
87228	2
87229	2
87230	1
87231	1
87232	2
87233	1
87234	2
87235	1
87236	1
87237	2
87238	1
87239	2
87240	2
87241	2
87242	1
87243	1
87244	1
87245	1
87246	1
87247	1
87248	1
87249	1
87250	1
87251	1
87252	1
87253	2
87254	1
87255	2
87256	1
87257	1
87258	1
87259	2
87260	1
87261	1
87262	1
87263	2
87264	2
87265	2
87266	2
87267	2
87268	2
87269	1
87270	1
87271	2
87272	2
87273	2
87274	1
87275	2
87276	2
87277	2
87278	1
87279	2
87280	1
87281	2
87282	1
87283	1
87284	1
87285	1
87286	1
87287	1
87288	2
87289	1
87290	2
87291	1
87292	2
87293	1
87294	1
87295	2
87296	2
87297	1
87298	2
87299	1
87300	2
87301	1
87302	2
87303	2
87304	1
87305	2
87306	2
87307	2
87308	2
87309	2
87310	2
87311	1
87312	1
87313	2
87314	1
87315	1
87316	2
87317	2
87318	2
87319	2
87320	2
87321	2
87322	2
87323	2
87324	2
87325	2
87326	2
87327	2
87328	2
87329	2
87330	2
87331	2
87332	2
87333	1
87334	1
87335	1
87336	1
87337	1
87338	2
87339	2
87340	2
87341	2
87342	2
87343	1
87344	2
87345	2
87346	2
87347	2
87348	2
87349	1
87350	2
87351	1
87352	2
87353	2
87354	2
87355	1
87356	2
87357	2
87358	2
87359	2
87360	1
87361	2
87362	2
87363	2
87364	2
87365	2
87366	2
87367	2
87368	2
87369	2
87370	1
87371	1
87372	1
87373	1
87374	1
87375	1
87376	2
87377	1
87378	1
87379	2
87380	1
87381	1
87382	1
87383	1
87384	2
87385	1
87386	2
87387	2
87388	1
87389	1
87390	1
87391	1
87392	2
87393	1
87394	1
87395	1
87396	1
87397	2
87398	1
87399	2
87400	1
87401	2
87402	1
87403	1
87404	1
87405	2
87406	2
87407	1
87408	1
87409	2
87410	1
87411	2
87412	2
87413	1
87414	2
87415	1
87416	2
87417	1
87418	2
87419	1
87420	1
87421	2
87422	2
87423	1
87424	2
87425	2
87426	2
87427	1
87428	1
87429	1
87430	2
87431	2
87432	2
87433	2
87434	1
87435	1
87436	2
87437	1
87438	1
87439	2
87440	1
87441	2
87442	1
87443	2
87444	2
87445	1
87446	2
87447	1
87448	2
87449	1
87450	1
87451	2
87452	1
87453	2
87454	2
87455	2
87456	2
87457	2
87458	2
87459	2
87460	2
87461	1
87462	1
87463	1
87464	2
87465	2
87466	2
87467	2
87468	2
87469	1
87470	2
87471	2
87472	2
87473	2
87474	2
87475	1
87476	1
87477	1
87478	2
87479	2
87480	1
87481	2
87482	1
87483	1
87484	1
87485	1
87486	1
87487	1
87488	1
87489	1
87490	1
87491	2
87492	2
87493	2
87494	1
87495	1
87496	1
87497	1
87498	2
87499	1
87500	1
87501	1
87502	1
87503	1
87504	1
87505	2
87506	1
87507	1
87508	2
87509	1
87510	2
87511	1
87512	1
87513	2
87514	1
87515	2
87516	1
87517	1
87518	1
87519	1
87520	2
87521	1
87522	2
87523	1
87524	1
87525	1
87526	1
87527	1
87528	1
87529	2
87530	1
87531	1
87532	2
87533	2
87534	1
87535	1
87536	1
87537	2
87538	1
87539	2
87540	2
87541	2
87542	2
87543	1
87544	1
87545	2
87546	2
87547	2
87548	1
87549	1
87550	2
87551	2
87552	1
87553	2
87554	1
87555	1
87556	1
87557	2
87558	1
87559	1
87560	1
87561	1
87562	2
87563	1
87564	1
87565	1
87566	1
87567	2
87568	1
87569	2
87570	2
87571	1
87572	1
87573	1
87574	2
87575	1
87576	1
87577	2
87578	1
87579	1
87580	1
87581	1
87582	1
87583	1
87584	1
87585	1
87586	1
87587	2
87588	2
87589	1
87590	1
87591	2
87592	1
87593	2
87594	1
87595	1
87596	2
87597	1
87598	1
87599	2
87600	1
87601	2
87602	1
87603	2
87604	1
87605	1
87606	1
87607	1
87608	1
87609	1
87610	1
87611	1
87612	1
87613	2
87614	1
87615	2
87616	2
87617	1
87618	2
87619	2
87620	1
87621	2
87622	1
87623	2
87624	1
87625	2
87626	1
87627	2
87628	2
87629	1
87630	2
87631	1
87632	1
87633	1
87634	2
87635	2
87636	2
87637	1
87638	2
87639	2
87640	2
87641	2
87642	1
87643	2
87644	1
87645	2
87646	1
87647	2
87648	2
87649	1
87650	1
87651	1
87652	1
87653	1
87654	2
87655	1
87656	1
87657	1
87658	2
87659	2
87660	1
87661	1
87662	1
87663	1
87664	1
87665	1
87666	1
87667	1
87668	2
87669	2
87670	2
87671	1
87672	1
87673	1
87674	2
87675	2
87676	1
87677	1
87678	1
87679	2
87680	1
87681	1
87682	1
87683	2
87684	1
87685	1
87686	1
87687	1
87688	1
87689	1
87690	1
87691	1
87692	1
87693	1
87694	2
87695	1
87696	2
87697	1
87698	2
87699	1
87700	1
87701	2
87702	2
87703	1
87704	2
87705	2
87706	1
87707	2
87708	1
87709	2
87710	2
87711	1
87712	2
87713	2
87714	2
87715	2
87716	2
87717	2
87718	2
87719	2
87720	2
87721	2
87722	2
87723	2
87724	2
87725	2
87726	2
87727	2
87728	2
87729	2
87730	2
87731	2
87732	2
87733	2
87734	2
87735	2
87736	2
87737	2
87738	2
87739	2
87740	2
87741	2
87742	2
87743	2
87744	2
87745	2
87746	1
87747	1
87748	2
87749	2
87750	2
87751	2
87752	1
87753	1
87754	1
87755	2
87756	2
87757	1
87758	1
87759	1
87760	2
87761	1
87762	2
87763	1
87764	1
87765	1
87766	2
87767	2
87768	1
87769	2
87770	2
87771	2
87772	1
87773	1
87774	1
87775	2
87776	1
87777	2
87778	2
87779	2
87780	1
87781	1
87782	1
87783	1
87784	1
87785	2
87786	2
87787	1
87788	1
87789	1
87790	1
87791	2
87792	2
87793	1
87794	2
87795	2
87796	2
87797	2
87798	2
87799	1
87800	2
87801	2
87802	2
87803	1
87804	2
87805	1
87806	1
87807	2
87808	2
87809	2
87810	1
87811	2
87812	2
87813	2
87814	1
87815	1
87816	2
87817	2
87818	1
87819	2
87820	2
87821	1
87822	2
87823	1
87824	2
87825	2
87826	2
87827	2
87828	1
87829	1
87830	2
87831	2
87832	2
87833	2
87834	1
87835	2
87836	2
87837	2
87838	2
87839	2
87840	2
87841	2
87842	2
87843	2
87844	2
87845	2
87846	2
87847	2
87848	2
87849	1
87850	2
87851	1
87852	1
87853	1
87854	1
87855	1
87856	2
87857	2
87858	1
87859	1
87860	1
87861	1
87862	2
87863	1
87864	2
87865	1
87866	1
87867	2
87868	1
87869	1
87870	1
87871	1
87872	1
87873	1
87874	2
87875	2
87876	2
87877	1
87878	1
87879	2
87880	2
87881	1
87882	2
87883	1
87884	1
87885	1
87886	1
87887	2
87888	1
87889	2
87890	2
87891	1
87892	1
87893	1
87894	2
87895	2
87896	1
87897	1
87898	1
87899	1
87900	2
87901	1
87902	1
87903	1
87904	2
87905	1
87906	2
87907	2
87908	1
87909	1
87910	1
87911	2
87912	1
87913	1
87914	2
87915	1
87916	1
87917	2
87918	1
87919	1
87920	1
87921	2
87922	1
87923	1
87924	1
87925	1
87926	1
87927	2
87928	1
87929	1
87930	2
87931	1
87932	1
87933	1
87934	1
87935	2
87936	2
87937	2
87938	2
87939	2
87940	2
87941	2
87942	2
87943	2
87944	2
87945	1
87946	2
87947	2
87948	2
87949	1
87950	1
87951	2
87952	2
87953	2
87954	2
87955	2
87956	2
87957	1
87958	2
87959	2
87960	2
87961	2
87962	2
87963	2
87964	2
87965	2
87966	2
87967	2
87968	2
87969	2
87970	2
87971	2
87972	2
87973	1
87974	2
87975	2
87976	2
87977	2
87978	1
87979	1
87980	2
87981	1
87982	1
87983	1
87984	2
87985	1
87986	1
87987	2
87988	2
87989	1
87990	1
87991	1
87992	1
87993	1
87994	2
87995	1
87996	1
87997	1
87998	1
87999	1
88000	1
88001	2
88002	2
88003	1
88004	1
88005	2
88006	1
88007	2
88008	1
88009	2
88010	1
88011	1
88012	2
88013	1
88014	2
88015	2
88016	1
88017	1
88018	1
88019	2
88020	1
88021	2
88022	2
88023	1
88024	1
88025	1
88026	1
88027	1
88028	1
88029	1
88030	2
88031	1
88032	1
88033	1
88034	2
88035	1
88036	1
88037	1
88038	1
88039	1
88040	1
88041	2
88042	1
88043	1
88044	2
88045	1
88046	1
88047	2
88048	1
88049	1
88050	2
88051	2
88052	1
88053	1
88054	1
88055	2
88056	1
88057	2
88058	2
88059	1
88060	1
88061	1
88062	2
88063	1
88064	1
88065	1
88066	1
88067	1
88068	1
88069	2
88070	2
88071	2
88072	2
88073	2
88074	1
88075	1
88076	2
88077	2
88078	2
88079	1
88080	2
88081	1
88082	2
88083	2
88084	2
88085	2
88086	2
88087	2
88088	1
88089	1
88090	1
88091	1
88092	1
88093	1
88094	1
88095	1
88096	2
88097	1
88098	1
88099	1
88100	1
88101	2
88102	1
88103	1
88104	1
88105	1
88106	1
88107	1
88108	1
88109	1
88110	1
88111	1
88112	1
88113	2
88114	2
88115	1
88116	2
88117	1
88118	1
88119	1
88120	2
88121	1
88122	2
88123	2
88124	1
88125	1
88126	1
88127	1
88128	2
88129	2
88130	1
88131	1
88132	1
88133	1
88134	2
88135	2
88136	1
88137	1
88138	2
88139	1
88140	2
88141	1
88142	1
88143	1
88144	2
88145	2
88146	1
88147	1
88148	1
88149	1
88150	1
88151	1
88152	2
88153	1
88154	2
88155	1
88156	2
88157	2
88158	1
88159	2
88160	2
88161	2
88162	1
88163	2
88164	1
88165	1
88166	2
88167	2
88168	1
88169	1
88170	2
88171	2
88172	2
88173	1
88174	1
88175	2
88176	1
88177	1
88178	1
88179	1
88180	1
88181	1
88182	1
88183	2
88184	1
88185	2
88186	1
88187	2
88188	2
88189	1
88190	2
88191	2
88192	1
88193	1
88194	1
88195	2
88196	2
88197	1
88198	2
88199	1
88200	1
88201	2
88202	2
88203	2
88204	1
88205	2
88206	1
88207	1
88208	2
88209	1
88210	1
88211	2
88212	1
88213	2
88214	2
88215	1
88216	1
88217	1
88218	1
88219	1
88220	1
88221	1
88222	1
88223	1
88224	1
88225	1
88226	1
88227	2
88228	1
88229	1
88230	1
88231	1
88232	1
88233	1
88234	1
88235	1
88236	1
88237	1
88238	2
88239	1
88240	1
88241	1
88242	1
88243	1
88244	1
88245	1
88246	2
88247	1
88248	1
88249	2
88250	1
88251	1
88252	2
88253	1
88254	1
88255	1
88256	2
88257	2
88258	1
88259	1
88260	1
88261	1
88262	1
88263	2
88264	2
88265	1
88266	2
88267	1
88268	1
88269	1
88270	1
88271	1
88272	2
88273	2
88274	2
88275	1
88276	1
88277	1
88278	2
88279	1
88280	1
88281	2
88282	1
88283	1
88284	2
88285	1
88286	1
88287	1
88288	1
88289	1
88290	1
88291	1
88292	1
88293	1
88294	1
88295	1
88296	1
88297	1
88298	1
88299	1
88300	2
88301	1
88302	2
88303	1
88304	2
88305	1
88306	1
88307	1
88308	1
88309	1
88310	1
88311	1
88312	2
88313	2
88314	1
88315	1
88316	2
88317	2
88318	1
88319	1
88320	1
88321	2
88322	1
88323	1
88324	1
88325	1
88326	1
88327	1
88328	2
88329	1
88330	2
88331	2
88332	1
88333	1
88334	1
88335	1
88336	1
88337	1
88338	2
88339	2
88340	2
88341	2
88342	2
88343	2
88344	2
88345	2
88346	1
88347	2
88348	1
88349	1
88350	2
88351	1
88352	1
88353	2
88354	1
88355	1
88356	1
88357	1
88358	1
88359	2
88360	2
88361	2
88362	1
88363	1
88364	2
88365	2
88366	2
88367	1
88368	2
88369	2
88370	2
88371	1
88372	1
88373	1
88374	1
88375	1
88376	1
88377	1
88378	1
88379	1
88380	2
88381	1
88382	1
88383	1
88384	1
88385	1
88386	2
88387	2
88388	1
88389	2
88390	2
88391	2
88392	2
88393	1
88394	2
88395	2
88396	2
88397	2
88398	2
88399	2
88400	2
88401	2
88402	2
88403	2
88404	2
88405	2
88406	2
88407	2
88408	2
88409	2
88410	2
88411	2
88412	1
88413	1
88414	1
88415	1
88416	1
88417	2
88418	1
88419	1
88420	1
88421	2
88422	2
88423	2
88424	2
88425	1
88426	1
88427	2
88428	2
88429	1
88430	1
88431	1
88432	1
88433	1
88434	2
88435	1
88436	2
88437	2
88438	2
88439	2
88440	2
88441	2
88442	2
88443	2
88444	1
88445	1
88446	2
88447	1
88448	2
88449	2
88450	1
88451	2
88452	2
88453	2
88454	2
88455	1
88456	2
88457	1
88458	1
88459	1
88460	2
88461	1
88462	1
88463	1
88464	1
88465	1
88466	1
88467	1
88468	2
88469	2
88470	2
88471	2
88472	2
88473	2
88474	2
88475	1
88476	1
88477	1
88478	1
88479	1
88480	1
88481	1
88482	2
88483	1
88484	1
88485	1
88486	1
88487	2
88488	1
88489	2
88490	1
88491	1
88492	1
88493	1
88494	1
88495	1
88496	1
88497	1
88498	2
88499	2
88500	2
88501	2
88502	2
88503	1
88504	2
88505	2
88506	2
88507	1
88508	1
88509	1
88510	2
88511	1
88512	1
88513	1
88514	1
88515	1
88516	2
88517	1
88518	2
88519	1
88520	1
88521	1
88522	1
88523	2
88524	1
88525	1
88526	2
88527	1
88528	1
88529	1
88530	1
88531	1
88532	1
88533	2
88534	2
88535	2
88536	1
88537	1
88538	1
88539	2
88540	1
88541	2
88542	2
88543	2
88544	2
88545	1
88546	2
88547	2
88548	1
88549	2
88550	2
88551	1
88552	1
88553	2
88554	2
88555	2
88556	2
88557	2
88558	2
88559	2
88560	1
88561	2
88562	2
88563	1
88564	2
88565	1
88566	2
88567	2
88568	2
88569	1
88570	1
88571	1
88572	1
88573	1
88574	1
88575	1
88576	2
88577	1
88578	2
88579	2
88580	1
88581	1
88582	1
88583	2
88584	1
88585	1
88586	2
88587	1
88588	2
88589	2
88590	1
88591	1
88592	2
88593	1
88594	2
88595	1
88596	1
88597	2
88598	2
88599	2
88600	1
88601	1
88602	2
88603	2
88604	2
88605	1
88606	1
88607	1
88608	2
88609	1
88610	1
88611	2
88612	2
88613	1
88614	2
88615	2
88616	1
88617	1
88618	2
88619	2
88620	1
88621	1
88622	1
88623	2
88624	2
88625	2
88626	2
88627	1
88628	1
88629	1
88630	2
88631	2
88632	2
88633	2
88634	1
88635	2
88636	2
88637	2
88638	2
88639	2
88640	2
88641	2
88642	2
88643	2
88644	2
88645	2
88646	1
88647	2
88648	2
88649	2
88650	2
88651	2
88652	2
88653	2
88654	2
88655	2
88656	1
88657	2
88658	1
88659	1
88660	1
88661	1
88662	2
88663	2
88664	2
88665	1
88666	1
88667	1
88668	2
88669	1
88670	1
88671	2
88672	1
88673	2
88674	1
88675	2
88676	1
88677	2
88678	1
88679	1
88680	1
88681	2
88682	2
88683	1
88684	2
88685	1
88686	2
88687	2
88688	2
88689	1
88690	2
88691	1
88692	2
88693	2
88694	2
88695	2
88696	1
88697	1
88698	2
88699	2
88700	1
88701	1
88702	1
88703	2
88704	1
88705	2
88706	1
88707	2
88708	1
88709	2
88710	1
88711	1
88712	1
88713	1
88714	2
88715	2
88716	2
88717	1
88718	2
88719	1
88720	2
88721	1
88722	1
88723	1
88724	1
88725	2
88726	2
88727	1
88728	1
88729	1
88730	1
88731	1
88732	2
88733	1
88734	2
88735	2
88736	1
88737	2
88738	1
88739	1
88740	1
88741	2
88742	2
88743	2
88744	1
88745	1
88746	1
88747	1
88748	2
88749	1
88750	1
88751	1
88752	1
88753	2
88754	2
88755	1
88756	1
88757	1
88758	2
88759	2
88760	1
88761	1
88762	2
88763	1
88764	1
88765	1
88766	1
88767	1
88768	1
88769	1
88770	1
88771	1
88772	1
88773	1
88774	2
88775	2
88776	1
88777	1
88778	2
88779	1
88780	1
88781	1
88782	2
88783	1
88784	2
88785	2
88786	1
88787	1
88788	1
88789	1
88790	1
88791	1
88792	1
88793	1
88794	2
88795	1
88796	2
88797	1
88798	2
88799	1
88800	1
88801	1
88802	2
88803	2
88804	2
88805	2
88806	1
88807	1
88808	1
88809	1
88810	2
88811	1
88812	1
88813	1
88814	1
88815	1
88816	2
88817	2
88818	1
88819	1
88820	2
88821	1
88822	2
88823	2
88824	1
88825	1
88826	1
88827	2
88828	1
88829	1
88830	1
88831	1
88832	1
88833	1
88834	2
88835	2
88836	2
88837	1
88838	2
88839	1
88840	2
88841	1
88842	1
88843	2
88844	2
88845	1
88846	1
88847	2
88848	1
88849	1
88850	2
88851	1
88852	1
88853	1
88854	1
88855	2
88856	2
88857	2
88858	2
88859	1
88860	2
88861	2
88862	1
88863	1
88864	1
88865	1
88866	2
88867	1
88868	2
88869	1
88870	1
88871	2
88872	1
88873	2
88874	2
88875	1
88876	1
88877	1
88878	2
88879	1
88880	2
88881	1
88882	1
88883	1
88884	1
88885	1
88886	1
88887	2
88888	1
88889	1
88890	1
88891	1
88892	1
88893	2
88894	1
88895	1
88896	2
88897	1
88898	1
88899	1
88900	2
88901	2
88902	2
88903	2
88904	1
88905	2
88906	1
88907	1
88908	1
88909	1
88910	1
88911	1
88912	1
88913	1
88914	2
88915	2
88916	2
88917	1
88918	1
88919	2
88920	1
88921	1
88922	1
88923	1
88924	1
88925	1
88926	2
88927	1
88928	2
88929	1
88930	1
88931	1
88932	1
88933	1
88934	1
88935	2
88936	1
88937	1
88938	1
88939	1
88940	1
88941	1
88942	1
88943	1
88944	1
88945	1
88946	1
88947	2
88948	2
88949	1
88950	2
88951	1
88952	2
88953	1
88954	2
88955	1
88956	1
88957	1
88958	1
88959	1
88960	1
88961	1
88962	1
88963	2
88964	2
88965	1
88966	1
88967	1
88968	1
88969	2
88970	2
88971	1
88972	1
88973	1
88974	1
88975	1
88976	1
88977	1
88978	1
88979	1
88980	2
88981	1
88982	2
88983	2
88984	2
88985	2
88986	1
88987	2
88988	2
88989	1
88990	2
88991	2
88992	2
88993	1
88994	2
88995	2
88996	1
88997	1
88998	1
88999	1
89000	1
89001	1
89002	2
89003	1
89004	2
89005	2
89006	2
89007	1
89008	2
89009	1
89010	1
89011	2
89012	1
89013	1
89014	1
89015	2
89016	1
89017	1
89018	2
89019	1
89020	1
89021	1
89022	1
89023	1
89024	1
89025	1
89026	2
89027	1
89028	2
89029	1
89030	1
89031	1
89032	1
89033	1
89034	1
89035	1
89036	1
89037	1
89038	2
89039	1
89040	1
89041	1
89042	1
89043	1
89044	2
89045	2
89046	1
89047	2
89048	2
89049	2
89050	2
89051	2
89052	2
89053	1
89054	2
89055	2
89056	2
89057	2
89058	2
89059	2
89060	2
89061	2
89062	2
89063	2
89064	1
89065	2
89066	1
89067	2
89068	2
89069	1
89070	1
89071	2
89072	2
89073	2
89074	1
89075	2
89076	1
89077	2
89078	1
89079	1
89080	1
89081	1
89082	2
89083	1
89084	1
89085	2
89086	1
89087	1
89088	1
89089	2
89090	1
89091	1
89092	2
89093	1
89094	1
89095	2
89096	2
89097	1
89098	1
89099	2
89100	1
89101	1
89102	2
89103	1
89104	2
89105	2
89106	2
89107	2
89108	2
89109	2
89110	2
89111	2
89112	2
89113	2
89114	2
89115	2
89116	2
89117	2
89118	2
89119	2
89120	2
89121	1
89122	2
89123	1
89124	2
89125	1
89126	2
89127	2
89128	1
89129	1
89130	1
89131	1
89132	1
89133	1
89134	1
89135	1
89136	1
89137	1
89138	1
89139	2
89140	2
89141	1
89142	1
89143	1
89144	2
89145	2
89146	1
89147	2
89148	2
89149	2
89150	1
89151	1
89152	1
89153	1
89154	2
89155	2
89156	2
89157	2
89158	2
89159	1
89160	2
89161	1
89162	1
89163	2
89164	2
89165	1
89166	1
89167	1
89168	2
89169	1
89170	1
89171	1
89172	2
89173	2
89174	2
89175	2
89176	1
89177	2
89178	2
89179	1
89180	1
89181	1
89182	1
89183	1
89184	1
89185	2
89186	1
89187	1
89188	2
89189	1
89190	1
89191	1
89192	2
89193	1
89194	2
89195	2
89196	1
89197	1
89198	2
89199	2
89200	1
89201	1
89202	2
89203	1
89204	1
89205	2
89206	2
89207	2
89208	2
89209	2
89210	2
89211	2
89212	2
89213	2
89214	2
89215	2
89216	2
89217	2
89218	2
89219	2
89220	2
89221	2
89222	1
89223	1
89224	2
89225	1
89226	2
89227	1
89228	2
89229	2
89230	2
89231	2
89232	1
89233	2
89234	2
89235	2
89236	2
89237	1
89238	1
89239	2
89240	1
89241	1
89242	2
89243	2
89244	2
89245	2
89246	2
89247	2
89248	1
89249	2
89250	2
89251	2
89252	1
89253	2
89254	2
89255	2
89256	2
89257	2
89258	2
89259	2
89260	2
89261	2
89262	2
89263	1
89264	2
89265	2
89266	2
89267	1
89268	1
89269	2
89270	1
89271	1
89272	1
89273	1
89274	1
89275	2
89276	1
89277	2
89278	1
89279	1
89280	1
89281	1
89282	2
89283	1
89284	2
89285	1
89286	1
89287	1
89288	2
89289	1
89290	1
89291	1
89292	1
89293	1
89294	1
89295	1
89296	1
89297	1
89298	1
89299	1
89300	1
89301	2
89302	2
89303	1
89304	1
89305	2
89306	1
89307	1
89308	1
89309	1
89310	1
89311	1
89312	2
89313	2
89314	2
89315	1
89316	2
89317	1
89318	1
89319	1
89320	2
89321	2
89322	2
89323	2
89324	2
89325	2
89326	1
89327	2
89328	2
89329	1
89330	2
89331	1
89332	1
89333	1
89334	2
89335	2
89336	2
89337	2
89338	1
89339	1
89340	2
89341	1
89342	1
89343	2
89344	2
89345	2
89346	2
89347	2
89348	2
89349	2
89350	1
89351	1
89352	1
89353	2
89354	2
89355	2
89356	1
89357	2
89358	2
89359	1
89360	1
89361	2
89362	1
89363	1
89364	2
89365	1
89366	1
89367	1
89368	1
89369	2
89370	1
89371	1
89372	2
89373	2
89374	1
89375	2
89376	2
89377	2
89378	2
89379	2
89380	2
89381	2
89382	2
89383	2
89384	2
89385	2
89386	2
89387	2
89388	2
89389	2
89390	2
89391	2
89392	2
89393	2
89394	2
89395	2
89396	2
89397	2
89398	2
89399	1
89400	1
89401	2
89402	2
89403	1
89404	1
89405	1
89406	1
89407	1
89408	1
89409	2
89410	2
89411	2
89412	1
89413	1
89414	2
89415	1
89416	2
89417	2
89418	1
89419	2
89420	2
89421	1
89422	2
89423	1
89424	1
89425	1
89426	2
89427	1
89428	2
89429	1
89430	2
89431	2
89432	1
89433	1
89434	2
89435	1
89436	1
89437	1
89438	2
89439	2
89440	2
89441	1
89442	2
89443	2
89444	2
89445	2
89446	2
89447	1
89448	2
89449	2
89450	2
89451	1
89452	1
89453	1
89454	2
89455	2
89456	1
89457	1
89458	1
89459	1
89460	1
89461	1
89462	1
89463	1
89464	1
89465	2
89466	1
89467	1
89468	1
89469	1
89470	2
89471	2
89472	2
89473	2
89474	1
89475	1
89476	2
89477	2
89478	1
89479	1
89480	2
89481	1
89482	1
89483	1
89484	1
89485	1
89486	2
89487	1
89488	1
89489	1
89490	1
89491	1
89492	1
89493	2
89494	1
89495	2
89496	2
89497	2
89498	1
89499	1
89500	2
89501	2
89502	2
89503	1
89504	2
89505	1
89506	2
89507	2
89508	2
89509	2
89510	2
89511	2
89512	1
89513	2
89514	2
89515	1
89516	1
89517	2
89518	1
89519	2
89520	1
89521	2
89522	1
89523	1
89524	1
89525	2
89526	1
89527	1
89528	1
89529	1
89530	1
89531	1
89532	2
89533	1
89534	2
89535	1
89536	2
89537	1
89538	1
89539	2
89540	1
89541	1
89542	2
89543	2
89544	1
89545	1
89546	1
89547	1
89548	1
89549	1
89550	1
89551	2
89552	1
89553	1
89554	1
89555	2
89556	1
89557	1
89558	1
89559	2
89560	2
89561	2
89562	1
89563	1
89564	1
89565	1
89566	1
89567	2
89568	1
89569	1
89570	2
89571	1
89572	1
89573	1
89574	2
89575	1
89576	1
89577	1
89578	1
89579	1
89580	1
89581	1
89582	1
89583	2
89584	1
89585	1
89586	1
89587	1
89588	2
89589	2
89590	2
89591	1
89592	2
89593	1
89594	2
89595	2
89596	1
89597	2
89598	2
89599	2
89600	1
89601	2
89602	1
89603	1
89604	1
89605	2
89606	1
89607	2
89608	2
89609	1
89610	2
89611	1
89612	1
89613	2
89614	2
89615	1
89616	2
89617	1
89618	1
89619	2
89620	2
89621	1
89622	2
89623	2
89624	1
89625	2
89626	2
89627	2
89628	1
89629	1
89630	1
89631	1
89632	1
89633	1
89634	2
89635	1
89636	1
89637	2
89638	1
89639	2
89640	1
89641	1
89642	1
89643	2
89644	1
89645	2
89646	1
89647	1
89648	2
89649	1
89650	2
89651	1
89652	2
89653	1
89654	1
89655	1
89656	1
89657	2
89658	1
89659	1
89660	2
89661	1
89662	1
89663	1
89664	1
89665	1
89666	2
89667	1
89668	1
89669	1
89670	2
89671	1
89672	2
89673	1
89674	1
89675	1
89676	1
89677	1
89678	1
89679	1
89680	1
89681	2
89682	1
89683	1
89684	1
89685	1
89686	1
89687	1
89688	2
89689	2
89690	2
89691	1
89692	2
89693	2
89694	2
89695	2
89696	2
89697	2
89698	1
89699	1
89700	2
89701	1
89702	2
89703	1
89704	2
89705	1
89706	1
89707	1
89708	1
89709	1
89710	1
89711	1
89712	1
89713	2
89714	2
89715	1
89716	2
89717	1
89718	2
89719	1
89720	2
89721	2
89722	2
89723	2
89724	1
89725	1
89726	2
89727	1
89728	2
89729	2
89730	1
89731	2
89732	1
89733	2
89734	1
89735	1
89736	1
89737	2
89738	1
89739	1
89740	2
89741	2
89742	1
89743	1
89744	1
89745	1
89746	1
89747	1
89748	1
89749	1
89750	1
89751	1
89752	1
89753	1
89754	2
89755	1
89756	2
89757	1
89758	2
89759	1
89760	1
89761	1
89762	1
89763	1
89764	1
89765	1
89766	2
89767	1
89768	1
89769	2
89770	2
89771	1
89772	2
89773	2
89774	2
89775	1
89776	1
89777	2
89778	1
89779	1
89780	1
89781	1
89782	1
89783	1
89784	1
89785	1
89786	1
89787	1
89788	1
89789	1
89790	1
89791	2
89792	2
89793	2
89794	1
89795	1
89796	1
89797	1
89798	1
89799	1
89800	1
89801	2
89802	1
89803	2
89804	1
89805	1
89806	2
89807	1
89808	1
89809	2
89810	1
89811	2
89812	1
89813	2
89814	1
89815	1
89816	1
89817	1
89818	2
89819	2
89820	1
89821	1
89822	2
89823	2
89824	2
89825	1
89826	1
89827	1
89828	1
89829	1
89830	1
89831	1
89832	1
89833	1
89834	2
89835	1
89836	1
89837	2
89838	2
89839	1
89840	1
89841	1
89842	1
89843	1
89844	1
89845	2
89846	2
89847	1
89848	2
89849	1
89850	1
89851	2
89852	2
89853	2
89854	2
89855	1
89856	2
89857	2
89858	2
89859	1
89860	1
89861	2
89862	2
89863	2
89864	1
89865	1
89866	1
89867	1
89868	2
89869	1
89870	2
89871	1
89872	1
89873	1
89874	2
89875	1
89876	1
89877	2
89878	1
89879	2
89880	1
89881	1
89882	1
89883	2
89884	2
89885	2
89886	2
89887	2
89888	1
89889	1
89890	1
89891	1
89892	1
89893	2
89894	2
89895	2
89896	2
89897	1
89898	1
89899	1
89900	2
89901	1
89902	2
89903	2
89904	2
89905	1
89906	2
89907	2
89908	2
89909	1
89910	1
89911	1
89912	2
89913	1
89914	2
89915	2
89916	1
89917	2
89918	1
89919	2
89920	1
89921	2
89922	2
89923	1
89924	2
89925	1
89926	1
89927	2
89928	1
89929	1
89930	1
89931	1
89932	1
89933	1
89934	1
89935	1
89936	1
89937	1
89938	1
89939	1
89940	2
89941	1
89942	2
89943	1
89944	2
89945	2
89946	2
89947	2
89948	2
89949	1
89950	1
89951	2
89952	1
89953	1
89954	2
89955	2
89956	1
89957	1
89958	2
89959	2
89960	1
89961	1
89962	1
89963	1
89964	2
89965	1
89966	2
89967	2
89968	2
89969	2
89970	2
89971	2
89972	2
89973	2
89974	2
89975	2
89976	2
89977	2
89978	2
89979	2
89980	1
89981	1
89982	2
89983	1
89984	1
89985	1
89986	2
89987	1
89988	1
89989	2
89990	1
89991	2
89992	2
89993	2
89994	1
89995	1
89996	1
89997	1
89998	1
89999	2
90000	1
90001	1
90002	1
90003	1
90004	2
90005	1
90006	1
90007	1
90008	1
90009	1
90010	1
90011	1
90012	2
90013	1
90014	2
90015	1
90016	1
90017	1
90018	2
90019	1
90020	2
90021	2
90022	2
90023	2
90024	2
90025	2
90026	2
90027	2
90028	2
90029	2
90030	2
90031	2
90032	1
90033	1
90034	1
90035	2
90036	1
90037	2
90038	1
90039	1
90040	2
90041	1
90042	2
90043	1
90044	2
90045	2
90046	2
90047	2
90048	2
90049	2
90050	2
90051	2
90052	2
90053	2
90054	1
90055	1
90056	2
90057	2
90058	2
90059	2
90060	1
90061	2
90062	1
90063	2
90064	2
90065	2
90066	1
90067	2
90068	2
90069	2
90070	2
90071	1
90072	1
90073	2
90074	2
90075	1
90076	1
90077	2
90078	1
90079	2
90080	1
90081	2
90082	2
90083	2
90084	2
90085	1
90086	2
90087	2
90088	2
90089	2
90090	1
90091	1
90092	1
90093	1
90094	2
90095	2
90096	1
90097	2
90098	2
90099	2
90100	1
90101	2
90102	2
90103	1
90104	2
90105	1
90106	1
90107	1
90108	1
90109	2
90110	1
90111	1
90112	2
90113	2
90114	2
90115	2
90116	2
90117	2
90118	2
90119	1
90120	1
90121	2
90122	1
90123	2
90124	2
90125	2
90126	2
90127	2
90128	2
90129	1
90130	1
90131	1
90132	2
90133	2
90134	1
90135	1
90136	2
90137	2
90138	1
90139	1
90140	2
90141	2
90142	2
90143	2
90144	2
90145	2
90146	2
90147	2
90148	2
90149	2
90150	2
90151	2
90152	2
90153	2
90154	2
90155	2
90156	2
90157	2
90158	2
90159	2
90160	2
90161	2
90162	2
90163	2
90164	2
90165	2
90166	2
90167	2
90168	2
90169	2
90170	2
90171	2
90172	2
90173	2
90174	2
90175	2
90176	2
90177	2
90178	2
90179	2
90180	2
90181	2
90182	2
90183	2
90184	2
90185	2
90186	2
90187	2
90188	2
90189	2
90190	2
90191	2
90192	2
90193	2
90194	2
90195	2
90196	2
90197	2
90198	2
90199	2
90200	2
90201	2
90202	2
90203	2
90204	2
90205	2
90206	2
90207	2
90208	2
90209	2
90210	2
90211	2
90212	2
90213	2
90214	2
90215	2
90216	2
90217	2
90218	2
90219	2
90220	2
90221	2
90222	2
90223	2
90224	2
90225	2
90226	2
90227	2
90228	1
90229	1
90230	2
90231	2
90232	2
90233	2
90234	1
90235	2
90236	1
90237	2
90238	2
90239	1
90240	2
90241	2
90242	2
90243	1
90244	1
90245	2
90246	2
90247	2
90248	2
90249	1
90250	1
90251	2
90252	1
90253	2
90254	2
90255	2
90256	2
90257	2
90258	2
90259	2
90260	2
90261	2
90262	2
90263	1
90264	2
90265	2
90266	1
90267	2
90268	2
90269	1
90270	2
90271	1
90272	2
90273	2
90274	2
90275	2
90276	2
90277	2
90278	2
90279	2
90280	2
90281	2
90282	2
90283	2
90284	2
90285	2
90286	2
90287	2
90288	2
90289	2
90290	2
90291	2
90292	2
90293	2
90294	2
90295	2
90296	2
90297	2
90298	2
90299	2
90300	2
90301	2
90302	2
90303	2
90304	2
90305	2
90306	2
90307	2
90308	2
90309	2
90310	2
90311	2
90312	2
90313	2
90314	2
90315	2
90316	2
90317	2
90318	2
90319	2
90320	2
90321	2
90322	2
90323	2
90324	2
90325	2
90326	2
90327	2
90328	2
90329	2
90330	2
90331	2
90332	2
90333	2
90334	2
90335	2
90336	2
90337	2
90338	2
90339	2
90340	2
90341	2
90342	2
90343	1
90344	1
90345	2
90346	2
90347	1
90348	1
90349	1
90350	2
90351	1
90352	2
90353	1
90354	1
90355	1
90356	1
90357	2
90358	1
90359	2
90360	1
90361	1
90362	1
90363	1
90364	1
90365	1
90366	2
90367	1
90368	2
90369	2
90370	2
90371	1
90372	1
90373	1
90374	1
90375	1
90376	1
90377	1
90378	1
90379	2
90380	2
90381	1
90382	2
90383	1
90384	1
90385	2
90386	1
90387	1
90388	1
90389	2
90390	1
90391	2
90392	1
90393	2
90394	2
90395	2
90396	2
90397	1
90398	1
90399	2
90400	1
90401	2
90402	1
90403	1
90404	1
90405	1
90406	2
90407	2
90408	1
90409	1
90410	1
90411	1
90412	1
90413	1
90414	2
90415	1
90416	1
90417	1
90418	1
90419	2
90420	2
90421	1
90422	2
90423	1
90424	2
90425	2
90426	1
90427	2
90428	1
90429	1
90430	1
90431	1
90432	2
90433	1
90434	2
90435	2
90436	1
90437	1
90438	1
90439	2
90440	2
90441	2
90442	1
90443	1
90444	1
90445	1
90446	2
90447	1
90448	2
90449	1
90450	2
90451	2
90452	1
90453	1
90454	1
90455	2
90456	1
90457	2
90458	1
90459	1
90460	2
90461	2
90462	1
90463	2
90464	1
90465	2
90466	1
90467	1
90468	2
90469	1
90470	2
90471	1
90472	1
90473	2
90474	1
90475	1
90476	1
90477	1
90478	1
90479	1
90480	1
90481	1
90482	1
90483	2
90484	1
90485	1
90486	1
90487	2
90488	1
90489	1
90490	1
90491	1
90492	1
90493	1
90494	1
90495	1
90496	2
90497	1
90498	2
90499	2
90500	1
90501	1
90502	2
90503	2
90504	1
90505	2
90506	2
90507	1
90508	2
90509	2
90510	1
90511	1
90512	1
90513	2
90514	1
90515	1
90516	2
90517	1
90518	1
90519	1
90520	1
90521	1
90522	1
90523	1
90524	1
90525	2
90526	2
90527	1
90528	1
90529	1
90530	1
90531	2
90532	1
90533	1
90534	2
90535	2
90536	1
90537	1
90538	2
90539	1
90540	1
90541	1
90542	1
90543	1
90544	1
90545	1
90546	2
90547	1
90548	2
90549	1
90550	1
90551	2
90552	2
90553	2
90554	2
90555	2
90556	2
90557	2
90558	2
90559	2
90560	2
90561	1
90562	2
90563	1
90564	1
90565	1
90566	1
90567	1
90568	1
90569	1
90570	1
90571	2
90572	1
90573	1
90574	1
90575	2
90576	2
90577	1
90578	2
90579	1
90580	1
90581	1
90582	2
90583	1
90584	1
90585	1
90586	2
90587	1
90588	1
90589	2
90590	2
90591	1
90592	1
90593	2
90594	1
90595	1
90596	1
90597	1
90598	1
90599	1
90600	2
90601	1
90602	1
90603	1
90604	1
90605	2
90606	1
90607	1
90608	1
90609	2
90610	1
90611	2
90612	2
90613	1
90614	1
90615	1
90616	1
90617	1
90618	1
90619	1
90620	1
90621	2
90622	1
90623	1
90624	1
90625	2
90626	1
90627	1
90628	1
90629	2
90630	1
90631	1
90632	1
90633	1
90634	1
90635	1
90636	1
90637	2
90638	1
90639	1
90640	1
90641	1
90642	1
90643	1
90644	2
90645	1
90646	1
90647	1
90648	1
90649	1
90650	1
90651	1
90652	1
90653	2
90654	2
90655	2
90656	1
90657	1
90658	1
90659	2
90660	1
90661	2
90662	2
90663	2
90664	2
90665	2
90666	1
90667	2
90668	2
90669	2
90670	2
90671	1
90672	1
90673	2
90674	2
90675	1
90676	2
90677	1
90678	1
90679	1
90680	1
90681	1
90682	1
90683	1
90684	1
90685	1
90686	1
90687	2
90688	2
90689	2
90690	2
90691	2
90692	2
90693	2
90694	1
90695	2
90696	2
90697	1
90698	2
90699	1
90700	2
90701	1
90702	1
90703	2
90704	2
90705	2
90706	1
90707	1
90708	1
90709	2
90710	1
90711	2
90712	1
90713	1
90714	2
90715	1
90716	1
90717	1
90718	2
90719	1
90720	1
90721	1
90722	2
90723	1
90724	1
90725	2
90726	1
90727	1
90728	2
90729	1
90730	2
90731	1
90732	1
90733	2
90734	1
90735	1
90736	1
90737	2
90738	1
90739	1
90740	1
90741	1
90742	1
90743	1
90744	2
90745	2
90746	2
90747	1
90748	2
90749	1
90750	1
90751	1
90752	1
90753	1
90754	1
90755	2
90756	1
90757	1
90758	1
90759	1
90760	2
90761	1
90762	2
90763	1
90764	1
90765	1
90766	1
90767	1
90768	1
90769	1
90770	2
90771	1
90772	1
90773	1
90774	2
90775	1
90776	1
90777	1
90778	1
90779	2
90780	1
90781	1
90782	1
90783	1
90784	2
90785	1
90786	1
90787	2
90788	1
90789	1
90790	1
90791	1
90792	2
90793	1
90794	1
90795	2
90796	1
90797	1
90798	2
90799	1
90800	1
90801	2
90802	2
90803	1
90804	2
90805	2
90806	2
90807	1
90808	1
90809	1
90810	2
90811	1
90812	1
90813	2
90814	1
90815	2
90816	2
90817	2
90818	2
90819	2
90820	2
90821	2
90822	2
90823	2
90824	2
90825	2
90826	2
90827	2
90828	2
90829	2
90830	2
90831	2
90832	2
90833	2
90834	2
90835	2
90836	2
90837	2
90838	2
90839	2
90840	2
90841	2
90842	2
90843	2
90844	2
90845	2
90846	2
90847	2
90848	2
90849	2
90850	2
90851	2
90852	2
90853	2
90854	2
90855	2
90856	2
90857	2
90858	2
90859	2
90860	2
90861	2
90862	2
90863	2
90864	2
90865	2
90866	2
90867	2
90868	2
90869	2
90870	2
90871	2
90872	2
90873	2
90874	2
90875	2
90876	2
90877	2
90878	2
90879	2
90880	2
90881	2
90882	2
90883	2
90884	2
90885	2
90886	2
90887	2
90888	2
90889	2
90890	2
90891	2
90892	2
90893	2
90894	2
90895	2
90896	2
90897	2
90898	2
90899	2
90900	2
90901	2
90902	2
90903	2
90904	2
90905	2
90906	2
90907	2
90908	2
90909	2
90910	2
90911	2
90912	2
90913	2
90914	2
90915	2
90916	2
90917	2
90918	2
90919	2
90920	2
90921	2
90922	2
90923	2
90924	2
90925	2
90926	2
90927	2
90928	2
90929	2
90930	2
90931	2
90932	2
90933	2
90934	2
90935	2
90936	2
90937	2
90938	2
90939	2
90940	2
90941	2
90942	2
90943	2
90944	2
90945	2
90946	2
90947	2
90948	2
90949	2
90950	2
90951	2
90952	2
90953	2
90954	2
90955	2
90956	2
90957	2
90958	2
90959	2
90960	2
90961	2
90962	2
90963	2
90964	2
90965	2
90966	2
90967	2
90968	2
90969	2
90970	2
90971	2
90972	2
90973	2
90974	2
90975	2
90976	2
90977	2
90978	2
90979	2
90980	2
90981	2
90982	2
90983	2
90984	2
90985	2
90986	2
90987	2
90988	2
90989	2
90990	2
90991	2
90992	2
90993	2
90994	2
90995	2
90996	2
90997	2
90998	2
90999	2
91000	2
91001	2
91002	2
91003	2
91004	2
91005	2
91006	2
91007	2
91008	2
91009	2
91010	2
91011	2
91012	2
91013	2
91014	2
91015	2
91016	2
91017	2
91018	2
91019	2
91020	2
91021	2
91022	2
91023	2
91024	2
91025	2
91026	2
91027	2
91028	2
91029	2
91030	2
91031	2
91032	2
91033	2
91034	2
91035	2
91036	2
91037	2
91038	2
91039	2
91040	2
91041	2
91042	2
91043	2
91044	2
91045	2
91046	2
91047	2
91048	2
91049	2
91050	2
91051	2
91052	2
91053	2
91054	2
91055	2
91056	2
91057	2
91058	2
91059	2
91060	2
91061	2
91062	2
91063	2
91064	2
91065	2
91066	2
91067	2
91068	2
91069	2
91070	2
91071	2
91072	2
91073	2
91074	2
91075	2
91076	2
91077	2
91078	2
91079	2
91080	2
91081	2
91082	2
91083	2
91084	2
91085	2
91086	2
91087	2
91088	2
91089	2
91090	2
91091	2
91092	2
91093	2
91094	2
91095	2
91096	2
91097	2
91098	2
91099	2
91100	2
91101	2
91102	2
91103	2
91104	2
91105	2
91106	2
91107	2
91108	2
91109	2
91110	2
91111	2
91112	2
91113	2
91114	2
91115	2
91116	2
91117	2
91118	2
91119	2
91120	2
91121	2
91122	2
91123	2
91124	2
91125	2
91126	2
91127	2
91128	2
91129	2
91130	2
91131	2
91132	2
91133	2
91134	2
91135	2
91136	2
91137	2
91138	2
91139	2
91140	2
91141	2
91142	2
91143	2
91144	2
91145	2
91146	2
91147	2
91148	2
91149	2
91150	2
91151	2
91152	2
91153	2
91154	2
91155	2
91156	2
91157	2
91158	2
91159	2
91160	2
91161	2
91162	2
91163	2
91164	2
91165	2
91166	2
91167	2
91168	2
91169	2
91170	2
91171	2
91172	2
91173	2
91174	2
91175	2
91176	2
91177	2
91178	2
91179	2
91180	2
91181	2
91182	2
91183	2
91184	2
91185	2
91186	2
91187	2
91188	1
91189	2
91190	2
91191	2
91192	2
91193	2
91194	2
91195	2
91196	2
91197	2
91198	2
91199	2
91200	2
91201	2
91202	2
91203	2
91204	2
91205	2
91206	2
91207	2
91208	2
91209	2
91210	2
91211	2
91212	2
91213	2
91214	2
91215	2
91216	2
91217	2
91218	2
91219	2
91220	2
91221	2
91222	2
91223	2
91224	2
91225	2
91226	2
91227	2
91228	2
91229	2
91230	2
91231	2
91232	2
91233	1
91234	2
91235	2
91236	2
91237	1
91238	1
91239	2
91240	1
91241	1
91242	1
91243	1
91244	1
91245	1
91246	1
91247	2
91248	1
91249	2
91250	1
91251	1
91252	1
91253	1
91254	2
91255	1
91256	1
91257	1
91258	1
91259	1
91260	1
91261	2
91262	1
91263	1
91264	2
91265	1
91266	1
91267	2
91268	2
91269	1
91270	1
91271	2
91272	2
91273	1
91274	2
91275	2
91276	2
91277	2
91278	2
91279	2
91280	2
91281	2
91282	2
91283	1
91284	1
91285	1
91286	2
91287	2
91288	1
91289	2
91290	1
91291	2
91292	2
91293	2
91294	1
91295	2
91296	2
91297	2
91298	2
91299	2
91300	1
91301	1
91302	2
91303	1
91304	1
91305	1
91306	1
91307	2
91308	1
91309	1
91310	1
91311	1
91312	1
91313	1
91314	2
91315	1
91316	2
91317	2
91318	2
91319	2
91320	2
91321	2
91322	2
91323	2
91324	2
91325	2
91326	2
91327	2
91328	2
91329	2
91330	2
91331	2
91332	2
91333	2
91334	2
91335	1
91336	1
91337	1
91338	1
91339	1
91340	2
91341	1
91342	1
91343	1
91344	1
91345	1
91346	1
91347	1
91348	1
91349	2
91350	1
91351	2
91352	1
91353	1
91354	1
91355	1
91356	1
91357	1
91358	2
91359	1
91360	1
91361	1
91362	1
91363	1
91364	1
91365	1
91366	2
91367	2
91368	2
91369	2
91370	2
91371	2
91372	2
91373	2
91374	2
91375	1
91376	1
91377	2
91378	2
91379	2
91380	1
91381	2
91382	2
91383	1
91384	2
91385	2
91386	2
91387	2
91388	1
91389	1
91390	2
91391	1
91392	2
91393	2
91394	2
91395	1
91396	2
91397	1
91398	1
91399	2
91400	1
91401	2
91402	1
91403	2
91404	2
91405	1
91406	2
91407	2
91408	2
91409	1
91410	2
91411	2
91412	2
91413	2
91414	2
91415	2
91416	2
91417	2
91418	2
91419	2
91420	2
91421	2
91422	2
91423	2
91424	2
91425	2
91426	2
91427	2
91428	2
91429	2
91430	2
91431	2
91432	2
91433	2
91434	2
91435	2
91436	2
91437	2
91438	2
91439	2
91440	2
91441	2
91442	2
91443	2
91444	2
91445	2
91446	2
91447	2
91448	2
91449	2
91450	2
91451	2
91452	2
91453	2
91454	2
91455	2
91456	2
91457	2
91458	2
91459	2
91460	2
91461	2
91462	2
91463	2
91464	2
91465	2
91466	2
91467	2
91468	2
91469	2
91470	2
91471	2
91472	2
91473	2
91474	2
91475	2
91476	2
91477	2
91478	2
91479	2
91480	2
91481	2
91482	2
91483	2
91484	2
91485	2
91486	2
91487	2
91488	2
91489	2
91490	2
91491	2
91492	2
91493	2
91494	2
91495	2
91496	2
91497	2
91498	2
91499	2
91500	2
91501	2
91502	2
91503	2
91504	2
91505	2
91506	2
91507	2
91508	2
91509	2
91510	2
91511	2
91512	2
91513	2
91514	2
91515	2
91516	2
91517	2
91518	2
91519	2
91520	2
91521	2
91522	2
91523	2
91524	2
91525	2
91526	2
91527	2
91528	2
91529	2
91530	2
91531	2
91532	2
91533	2
91534	2
91535	2
91536	2
91537	2
91538	2
91539	2
91540	2
91541	2
91542	2
91543	2
91544	2
91545	2
91546	2
91547	2
91548	2
91549	2
91550	2
91551	2
91552	2
91553	2
91554	2
91555	2
91556	2
91557	2
91558	2
91559	2
91560	2
91561	2
91562	2
91563	2
91564	2
91565	2
91566	2
91567	2
91568	2
91569	2
91570	2
91571	2
91572	2
91573	2
91574	2
91575	2
91576	2
91577	2
91578	2
91579	2
91580	2
91581	2
91582	2
91583	2
91584	2
91585	2
91586	2
91587	2
91588	2
91589	2
91590	2
91591	2
91592	2
91593	2
91594	2
91595	2
91596	2
91597	2
91598	2
91599	2
91600	2
91601	2
91602	2
91603	2
91604	2
91605	2
91606	2
91607	2
91608	2
91609	2
91610	2
91611	2
91612	2
91613	2
91614	2
91615	2
91616	2
91617	2
91618	2
91619	2
91620	2
91621	2
91622	2
91623	2
91624	2
91625	2
91626	2
91627	2
91628	2
91629	2
91630	2
91631	2
91632	2
91633	2
91634	2
91635	2
91636	2
91637	2
91638	2
91639	2
91640	2
91641	2
91642	1
91643	1
91644	2
91645	1
91646	2
91647	2
91648	2
91649	2
91650	2
91651	2
91652	2
91653	2
91654	2
91655	2
91656	1
91657	1
91658	2
91659	2
91660	2
91661	2
91662	2
91663	2
91664	1
91665	2
91666	2
91667	2
91668	2
91669	2
91670	2
91671	2
91672	2
91673	2
91674	2
91675	2
91676	2
91677	2
91678	2
91679	2
91680	1
91681	2
91682	2
91683	2
91684	2
91685	2
91686	2
91687	2
91688	2
91689	2
91690	2
91691	2
91692	2
91693	2
91694	2
91695	2
91696	2
91697	2
91698	2
91699	2
91700	2
91701	2
91702	2
91703	2
91704	2
91705	2
91706	2
91707	2
91708	2
91709	1
91710	1
91711	2
91712	2
91713	1
91714	2
91715	2
91716	2
91717	1
91718	2
91719	2
91720	2
91721	2
91722	2
91723	2
91724	1
91725	1
91726	2
91727	2
91728	2
91729	2
91730	1
91731	2
91732	2
91733	2
91734	2
91735	2
91736	2
91737	2
91738	2
91739	2
91740	2
91741	2
91742	1
91743	2
91744	2
91745	1
91746	2
91747	1
91748	1
91749	1
91750	1
91751	2
91752	2
91753	2
91754	2
91755	2
91756	2
91757	2
91758	2
91759	2
91760	2
91761	2
91762	2
91763	2
91764	2
91765	2
91766	2
91767	2
91768	2
91769	2
91770	2
91771	2
91772	2
91773	2
91774	2
91775	2
91776	2
91777	2
91778	2
91779	2
91780	2
91781	2
91782	2
91783	2
91784	2
91785	2
91786	2
91787	2
91788	2
91789	2
91790	2
91791	2
91792	2
91793	2
91794	2
91795	2
91796	2
91797	2
91798	2
91799	2
91800	2
91801	2
91802	2
91803	2
91804	2
91805	2
91806	2
91807	2
91808	2
91809	2
91810	2
91811	2
91812	2
91813	2
91814	2
91815	2
91816	2
91817	2
91818	2
91819	2
91820	2
91821	2
91822	2
91823	2
91824	2
91825	2
91826	2
91827	2
91828	2
91829	2
91830	2
91831	2
91832	2
91833	2
91834	2
91835	2
91836	2
91837	2
91838	2
91839	2
91840	2
91841	2
91842	2
91843	2
91844	2
91845	2
91846	2
91847	2
91848	2
91849	2
91850	2
91851	2
91852	2
91853	2
91854	2
91855	2
91856	2
91857	2
91858	2
91859	2
91860	2
91861	2
91862	2
91863	2
91864	2
91865	2
91866	2
91867	2
91868	2
91869	2
91870	2
91871	2
91872	2
91873	2
91874	2
91875	2
91876	2
91877	2
91878	2
91879	2
91880	2
91881	2
91882	2
91883	2
91884	2
91885	2
91886	2
91887	2
91888	2
91889	2
91890	2
91891	2
91892	2
91893	2
91894	2
91895	2
91896	2
91897	2
91898	2
91899	2
91900	2
91901	2
91902	2
91903	2
91904	2
91905	2
91906	2
91907	2
91908	2
91909	2
91910	2
91911	2
91912	2
91913	2
91914	2
91915	2
91916	2
91917	2
91918	2
91919	2
91920	2
91921	2
91922	2
91923	2
91924	2
91925	1
91926	2
91927	2
91928	2
91929	2
91930	1
91931	1
91932	2
91933	1
91934	2
91935	2
91936	1
91937	2
91938	1
91939	1
91940	2
91941	1
91942	2
91943	1
91944	2
91945	2
91946	2
91947	1
91948	2
91949	2
91950	2
91951	2
91952	2
91953	2
91954	2
91955	2
91956	2
91957	2
91958	2
91959	2
91960	2
91961	2
91962	2
91963	2
91964	2
91965	2
91966	2
91967	2
91968	2
91969	2
91970	2
91971	2
91972	2
91973	2
91974	2
91975	2
91976	2
91977	2
91978	2
91979	2
91980	2
91981	2
91982	2
91983	2
91984	2
91985	2
91986	2
91987	2
91988	2
91989	2
91990	2
91991	2
91992	2
91993	2
91994	2
91995	2
91996	2
91997	2
91998	2
91999	2
92000	2
92001	2
92002	2
92003	2
92004	1
92005	2
92006	2
92007	2
92008	2
92009	2
92010	2
92011	2
92012	2
92013	2
92014	2
92015	2
92016	2
92017	2
92018	2
92019	2
92020	2
92021	2
92022	2
92023	2
92024	2
92025	2
92026	2
92027	2
92028	2
92029	2
92030	2
92031	2
92032	2
92033	2
92034	2
92035	2
92036	2
92037	2
92038	1
92039	2
92040	1
92041	1
92042	2
92043	2
92044	2
92045	1
92046	2
92047	1
92048	1
92049	1
92050	1
92051	1
92052	2
92053	2
92054	2
92055	1
92056	2
92057	2
92058	1
92059	1
92060	1
92061	1
92062	2
92063	1
92064	2
92065	1
92066	1
92067	2
92068	1
92069	2
92070	2
92071	1
92072	2
92073	2
92074	1
92075	1
92076	1
92077	1
92078	2
92079	1
92080	2
92081	2
92082	2
92083	2
92084	1
92085	2
92086	1
92087	2
92088	2
92089	2
92090	2
92091	2
92092	2
92093	2
92094	2
92095	2
92096	1
92097	2
92098	2
92099	1
92100	1
92101	2
92102	1
92103	1
92104	1
92105	1
92106	2
92107	1
92108	1
92109	1
92110	1
92111	2
92112	2
92113	2
92114	2
92115	2
92116	2
92117	2
92118	2
92119	2
92120	2
92121	2
92122	2
92123	2
92124	2
92125	2
92126	2
92127	2
92128	2
92129	2
92130	2
92131	2
92132	2
92133	2
92134	2
92135	2
92136	2
92137	2
92138	2
92139	2
92140	2
92141	2
92142	2
92143	2
92144	2
92145	2
92146	2
92147	2
92148	2
92149	2
92150	2
92151	2
92152	2
92153	2
92154	2
92155	2
92156	2
92157	2
92158	2
92159	2
92160	2
92161	2
92162	2
92163	2
92164	2
92165	2
92166	2
92167	2
92168	2
92169	2
92170	2
92171	2
92172	2
92173	2
92174	2
92175	2
92176	2
92177	2
92178	2
92179	2
92180	2
92181	2
92182	2
92183	2
92184	2
92185	2
92186	2
92187	2
92188	2
92189	2
92190	2
92191	2
92192	2
92193	2
92194	2
92195	2
92196	2
92197	2
92198	2
92199	2
92200	2
92201	2
92202	2
92203	2
92204	2
92205	2
92206	2
92207	2
92208	2
92209	2
92210	2
92211	2
92212	2
92213	2
92214	2
92215	2
92216	2
92217	2
92218	2
92219	2
92220	2
92221	2
92222	2
92223	2
92224	2
92225	2
92226	2
92227	2
92228	2
92229	2
92230	1
92231	1
92232	1
92233	1
92234	1
92235	1
92236	1
92237	1
92238	1
92239	1
92240	2
92241	1
92242	2
92243	2
92244	1
92245	1
92246	1
92247	2
92248	2
92249	2
92250	2
92251	2
92252	2
92253	2
92254	2
92255	2
92256	2
92257	2
92258	1
92259	2
92260	2
92261	2
92262	2
92263	1
92264	2
92265	2
92266	2
92267	1
92268	1
92269	2
92270	1
92271	2
92272	1
92273	1
92274	1
92275	1
92276	1
92277	1
92278	1
92279	2
92280	2
92281	1
92282	1
92283	2
92284	1
92285	2
92286	1
92287	2
92288	1
92289	1
92290	2
92291	2
92292	2
92293	1
92294	1
92295	2
92296	2
92297	2
92298	2
92299	2
92300	2
92301	2
92302	2
92303	2
92304	2
92305	2
92306	2
92307	2
92308	1
92309	2
92310	2
92311	2
92312	1
92313	2
92314	1
92315	2
92316	2
92317	2
92318	2
92319	2
92320	2
92321	2
92322	2
92323	2
92324	2
92325	2
92326	2
92327	2
92328	2
92329	2
92330	2
92331	2
92332	2
92333	2
92334	2
92335	2
92336	2
92337	2
92338	2
92339	2
92340	2
92341	2
92342	2
92343	2
92344	2
92345	2
92346	2
92347	2
92348	2
92349	2
92350	2
92351	2
92352	2
92353	2
92354	2
92355	2
92356	2
92357	2
92358	2
92359	2
92360	2
92361	2
92362	2
92363	2
92364	2
92365	2
92366	2
92367	2
92368	2
92369	2
92370	2
92371	2
92372	2
92373	2
92374	2
92375	2
92376	2
92377	2
92378	2
92379	2
92380	2
92381	2
92382	2
92383	2
92384	2
92385	2
92386	2
92387	2
92388	2
92389	2
92390	1
92391	1
92392	1
92393	1
92394	1
92395	1
92396	2
92397	2
92398	1
92399	1
92400	2
92401	1
92402	1
92403	1
92404	1
92405	1
92406	1
92407	2
92408	2
92409	1
92410	2
92411	2
92412	2
92413	2
92414	2
92415	2
92416	1
92417	1
92418	1
92419	1
92420	1
92421	1
92422	1
92423	2
92424	1
92425	2
92426	2
92427	2
92428	2
92429	1
92430	1
92431	2
92432	2
92433	2
92434	2
92435	2
92436	2
92437	2
92438	2
92439	2
92440	2
92441	2
92442	2
92443	2
92444	2
92445	2
92446	2
92447	2
92448	2
92449	2
92450	2
92451	2
92452	2
92453	2
92454	2
92455	2
92456	2
92457	2
92458	2
92459	2
92460	2
92461	2
92462	2
92463	2
92464	2
92465	2
92466	2
92467	2
92468	2
92469	2
92470	2
92471	2
92472	2
92473	2
92474	2
92475	2
92476	2
92477	2
92478	2
92479	2
92480	2
92481	2
92482	2
92483	2
92484	2
92485	2
92486	2
92487	2
92488	2
92489	2
92490	2
92491	2
92492	2
92493	2
92494	2
92495	1
92496	2
92497	2
92498	2
92499	2
92500	2
92501	2
92502	2
92503	2
92504	2
92505	1
92506	2
92507	2
92508	2
92509	2
92510	1
92511	2
92512	2
92513	2
92514	2
92515	2
92516	2
92517	2
92518	2
92519	2
92520	2
92521	2
92522	2
92523	1
92524	2
92525	2
92526	2
92527	2
92528	2
92529	2
92530	2
92531	2
92532	2
92533	2
92534	2
92535	2
92536	2
92537	2
92538	2
92539	2
92540	2
92541	2
92542	2
92543	2
92544	2
92545	2
92546	2
92547	2
92548	2
92549	2
92550	2
92551	2
92552	2
92553	2
92554	2
92555	2
92556	2
92557	2
92558	2
92559	2
92560	2
92561	2
92562	2
92563	2
92564	2
92565	2
92566	2
92567	2
92568	1
92569	2
92570	2
92571	1
92572	2
92573	2
92574	2
92575	2
92576	2
92577	2
92578	2
92579	2
92580	2
92581	1
92582	2
92583	2
92584	2
92585	2
92586	1
92587	2
92588	2
92589	2
92590	2
92591	2
92592	2
92593	1
92594	2
92595	2
92596	2
92597	2
92598	2
92599	2
92600	1
92601	2
92602	1
92603	2
92604	1
92605	1
92606	1
92607	2
92608	2
92609	1
92610	2
92611	2
92612	2
92613	2
92614	2
92615	1
92616	1
92617	2
92618	2
92619	2
92620	1
92621	2
92622	2
92623	2
92624	2
92625	2
92626	2
92627	2
92628	2
92629	2
92630	2
92631	2
92632	2
92633	2
92634	2
92635	2
92636	1
92637	1
92638	1
92639	1
92640	1
92641	2
92642	2
92643	2
92644	1
92645	1
92646	1
92647	2
92648	1
92649	1
92650	2
92651	2
92652	2
92653	2
92654	2
92655	2
92656	2
92657	2
92658	2
92659	2
92660	2
92661	1
92662	1
92663	1
92664	1
92665	2
92666	2
92667	2
92668	2
92669	2
92670	2
92671	2
92672	2
92673	2
92674	2
92675	2
92676	2
92677	2
92678	2
92679	2
92680	2
92681	2
92682	2
92683	2
92684	2
92685	2
92686	2
92687	2
92688	2
92689	2
92690	2
92691	2
92692	2
92693	2
92694	2
92695	2
92696	2
92697	2
92698	2
92699	2
92700	2
92701	2
92702	2
92703	2
92704	2
92705	2
92706	2
92707	2
92708	2
92709	2
92710	2
92711	2
92712	2
92713	2
92714	2
92715	2
92716	2
92717	2
92718	2
92719	2
92720	2
92721	2
92722	2
92723	2
92724	2
92725	2
92726	2
92727	2
92728	2
92729	2
92730	2
92731	2
92732	2
92733	2
92734	2
92735	2
92736	1
92737	1
92738	2
92739	2
92740	2
92741	2
92742	2
92743	2
92744	2
92745	2
92746	2
92747	2
92748	2
92749	1
92750	2
92751	2
92752	2
92753	1
92754	2
92755	2
92756	2
92757	2
92758	1
92759	2
92760	2
92761	2
92762	2
92763	2
92764	2
92765	2
92766	1
92767	1
92768	2
92769	1
92770	1
92771	2
92772	2
92773	2
92774	1
92775	2
92776	2
92777	2
92778	1
92779	1
92780	1
92781	2
92782	1
92783	2
92784	2
92785	2
92786	2
92787	2
92788	2
92789	2
92790	2
92791	2
92792	2
92793	2
92794	2
92795	2
92796	2
92797	2
92798	2
92799	2
92800	2
92801	2
92802	2
92803	2
92804	2
92805	2
92806	2
92807	2
92808	2
92809	2
92810	2
92811	2
92812	2
92813	2
92814	2
92815	2
92816	2
92817	2
92818	2
92819	2
92820	2
92821	2
92822	2
92823	2
92824	2
92825	2
92826	2
92827	2
92828	2
92829	2
92830	2
92831	2
92832	2
92833	2
92834	2
92835	2
92836	2
92837	2
92838	2
92839	2
92840	2
92841	2
92842	2
92843	2
92844	2
92845	2
92846	2
92847	2
92848	2
92849	2
92850	2
92851	2
92852	2
92853	2
92854	2
92855	2
92856	2
92857	2
92858	2
92859	2
92860	2
92861	2
92862	2
92863	2
92864	2
92865	2
92866	2
92867	2
92868	2
92869	2
92870	2
92871	2
92872	2
92873	2
92874	2
92875	2
92876	2
92877	2
92878	2
92879	2
92880	2
92881	2
92882	2
92883	2
92884	2
92885	2
92886	2
92887	2
92888	2
92889	2
92890	2
92891	2
92892	2
92893	2
92894	2
92895	2
92896	2
92897	2
92898	2
92899	2
92900	2
92901	2
92902	2
92903	2
92904	2
92905	2
92906	2
92907	2
92908	2
92909	2
92910	2
92911	2
92912	2
92913	2
92914	2
92915	2
92916	2
92917	2
92918	2
92919	2
92920	2
92921	2
92922	2
92923	2
92924	2
92925	2
92926	2
92927	2
92928	2
92929	2
92930	2
92931	2
92932	2
92933	2
92934	2
92935	2
92936	2
92937	2
92938	2
92939	2
92940	2
92941	2
92942	2
92943	2
92944	2
92945	2
92946	2
92947	2
92948	2
92949	2
92950	2
92951	2
92952	2
92953	2
92954	2
92955	2
92956	2
92957	2
92958	2
92959	2
92960	2
92961	2
92962	2
92963	2
92964	2
92965	2
92966	2
92967	2
92968	2
92969	2
92970	2
92971	2
92972	2
92973	2
92974	2
92975	2
92976	2
92977	2
92978	2
92979	2
92980	2
92981	2
92982	2
92983	2
92984	2
92985	2
92986	2
92987	2
92988	2
92989	2
92990	2
92991	2
92992	2
92993	2
92994	2
92995	2
92996	2
92997	2
92998	2
92999	2
93000	2
93001	2
93002	2
93003	2
93004	2
93005	2
93006	2
93007	2
93008	2
93009	2
93010	2
93011	2
93012	2
93013	2
93014	2
93015	2
93016	2
93017	2
93018	2
93019	2
93020	2
93021	2
93022	2
93023	2
93024	2
93025	2
93026	2
93027	2
93028	2
93029	2
93030	2
93031	2
93032	2
93033	2
93034	2
93035	2
93036	2
93037	2
93038	2
93039	2
93040	2
93041	2
93042	2
93043	2
93044	2
93045	2
93046	2
93047	2
93048	2
93049	2
93050	2
93051	2
93052	2
93053	2
93054	2
93055	2
93056	2
93057	2
93058	2
93059	2
93060	2
93061	2
93062	2
93063	2
93064	2
93065	2
93066	2
93067	2
93068	2
93069	2
93070	2
93071	2
93072	2
93073	2
93074	2
93075	2
93076	2
93077	2
93078	2
93079	2
93080	2
93081	2
93082	2
93083	2
93084	2
93085	2
93086	2
93087	2
93088	2
93089	2
93090	2
93091	2
93092	2
93093	2
93094	2
93095	2
93096	2
93097	2
93098	2
93099	2
93100	2
93101	2
93102	2
93103	2
93104	2
93105	2
93106	2
93107	2
93108	2
93109	2
93110	2
93111	2
93112	2
93113	2
93114	2
93115	2
93116	2
93117	2
93118	2
93119	2
93120	2
93121	2
93122	2
93123	2
93124	2
93125	2
93126	2
93127	2
93128	2
93129	2
93130	2
93131	2
93132	2
93133	2
93134	2
93135	2
93136	2
93137	2
93138	2
93139	2
93140	2
93141	2
93142	2
93143	2
93144	2
93145	2
93146	2
93147	2
93148	2
93149	2
93150	2
93151	2
93152	1
93153	2
93154	2
93155	1
93156	1
93157	1
93158	1
93159	2
93160	2
93161	2
93162	1
93163	2
93164	2
93165	2
93166	2
93167	2
93168	2
93169	2
93170	2
93171	2
93172	1
93173	2
93174	2
93175	2
93176	1
93177	2
93178	2
93179	2
93180	1
93181	2
93182	2
93183	2
93184	2
93185	2
93186	2
93187	2
93188	2
93189	2
93190	2
93191	2
93192	2
93193	2
93194	2
93195	2
93196	2
93197	2
93198	1
93199	1
93200	2
93201	2
93202	2
93203	2
93204	2
93205	2
93206	2
93207	2
93208	1
93209	2
93210	2
93211	1
93212	2
93213	2
93214	1
93215	2
93216	2
93217	2
93218	2
93219	2
93220	2
93221	2
93222	2
93223	2
93224	2
93225	2
93226	1
93227	2
93228	1
93229	2
93230	2
93231	2
93232	2
93233	2
93234	2
93235	2
93236	2
93237	2
93238	2
93239	2
93240	2
93241	2
93242	2
93243	2
93244	2
93245	2
93246	2
93247	1
93248	1
93249	1
93250	2
93251	2
93252	2
93253	2
93254	1
93255	2
93256	1
93257	2
93258	2
93259	1
93260	2
93261	1
93262	2
93263	2
93264	2
93265	2
93266	1
93267	1
93268	2
93269	1
93270	2
93271	2
93272	2
93273	2
93274	2
93275	2
93276	2
93277	1
93278	2
93279	2
93280	2
93281	2
93282	2
93283	2
93284	2
93285	2
93286	1
93287	2
93288	1
93289	2
93290	2
93291	1
93292	2
93293	2
93294	2
93295	2
93296	2
93297	2
93298	2
93299	2
93300	2
93301	2
93302	2
93303	2
93304	1
93305	1
93306	1
93307	1
93308	1
93309	2
93310	2
93311	1
93312	1
93313	1
93314	1
93315	1
93316	2
93317	1
93318	1
93319	1
93320	1
93321	1
93322	1
93323	1
93324	1
93325	1
93326	1
93327	2
93328	1
93329	1
93330	2
93331	2
93332	1
93333	1
93334	1
93335	1
93336	1
93337	1
93338	1
93339	1
93340	1
93341	1
93342	1
93343	1
93344	1
93345	1
93346	1
93347	1
93348	1
93349	1
93350	1
93351	1
93352	2
93353	2
93354	2
93355	2
93356	2
93357	2
93358	2
93359	2
93360	2
93361	2
93362	2
93363	2
93364	2
93365	2
93366	2
93367	2
93368	2
93369	2
93370	2
93371	2
93372	2
93373	2
93374	2
93375	2
93376	2
93377	2
93378	2
93379	2
93380	2
93381	2
93382	2
93383	2
93384	2
93385	2
93386	2
93387	2
93388	2
93389	2
93390	2
93391	2
93392	2
93393	2
93394	2
93395	2
93396	2
93397	2
93398	2
93399	2
93400	2
93401	2
93402	2
93403	2
93404	2
93405	2
93406	2
93407	2
93408	2
93409	2
93410	2
93411	2
93412	2
93413	2
93414	2
93415	2
93416	2
93417	2
93418	2
93419	2
93420	2
93421	2
93422	2
93423	2
93424	2
93425	2
93426	2
93427	2
93428	2
93429	2
93430	2
93431	2
93432	2
93433	2
93434	2
93435	2
93436	2
93437	2
93438	2
93439	2
93440	2
93441	2
93442	2
93443	2
93444	2
93445	2
93446	2
93447	2
93448	2
93449	2
93450	2
93451	2
93452	2
93453	2
93454	2
93455	2
93456	2
93457	2
93458	2
93459	2
93460	2
93461	2
93462	2
93463	2
93464	2
93465	2
93466	2
93467	2
93468	2
93469	2
93470	2
93471	2
93472	2
93473	2
93474	2
93475	2
93476	2
93477	2
93478	2
93479	2
93480	2
93481	2
93482	2
93483	2
93484	2
93485	2
93486	2
93487	2
93488	2
93489	2
93490	2
93491	2
93492	2
93493	2
93494	2
93495	2
93496	2
93497	2
93498	2
93499	2
93500	2
93501	2
93502	2
93503	2
93504	2
93505	2
93506	2
93507	2
93508	2
93509	2
93510	2
93511	2
93512	2
93513	2
93514	2
93515	2
93516	2
93517	2
93518	2
93519	2
93520	2
93521	2
93522	2
93523	2
93524	2
93525	2
93526	2
93527	2
93528	2
93529	2
93530	2
93531	2
93532	2
93533	2
93534	2
93535	2
93536	2
93537	2
93538	1
93539	1
93540	1
93541	1
93542	2
93543	2
93544	1
93545	2
93546	1
93547	1
93548	2
93549	2
93550	2
93551	2
93552	1
93553	2
93554	1
93555	2
93556	2
93557	1
93558	2
93559	2
93560	1
93561	2
93562	2
93563	2
93564	2
93565	2
93566	2
93567	1
93568	1
93569	2
93570	2
93571	2
93572	2
93573	2
93574	2
93575	2
93576	2
93577	2
93578	2
93579	2
93580	2
93581	2
93582	2
93583	2
93584	2
93585	2
93586	2
93587	2
93588	2
93589	2
93590	2
93591	2
93592	2
93593	2
93594	2
93595	1
93596	1
93597	1
93598	2
93599	2
93600	2
93601	2
93602	2
93603	1
93604	2
93605	2
93606	2
93607	2
93608	2
93609	2
93610	1
93611	2
93612	1
93613	2
93614	2
93615	2
93616	2
93617	1
93618	2
93619	1
93620	1
93621	1
93622	2
93623	2
93624	2
93625	2
93626	2
93627	2
93628	2
93629	2
93630	2
93631	2
93632	2
93633	2
93634	2
93635	2
93636	2
93637	2
93638	2
93639	2
93640	2
93641	2
93642	2
93643	2
93644	2
93645	2
93646	2
93647	2
93648	2
93649	2
93650	2
93651	2
93652	2
93653	2
93654	2
93655	2
93656	2
93657	2
93658	2
93659	2
93660	2
93661	2
93662	2
93663	2
93664	2
93665	2
93666	2
93667	2
93668	2
93669	2
93670	2
93671	2
93672	2
93673	2
93674	2
93675	2
93676	2
93677	2
93678	2
93679	2
93680	2
93681	2
93682	2
93683	2
93684	2
93685	2
93686	2
93687	2
93688	2
93689	2
93690	2
93691	2
93692	2
93693	2
93694	2
93695	2
93696	2
93697	2
93698	2
93699	2
93700	2
93701	2
93702	2
93703	2
93704	2
93705	2
93706	2
93707	2
93708	2
93709	2
93710	2
93711	2
93712	2
93713	2
93714	2
93715	2
93716	2
93717	2
93718	2
93719	2
93720	2
93721	2
93722	2
93723	2
93724	2
93725	2
93726	2
93727	2
93728	2
93729	2
93730	2
93731	2
93732	2
93733	2
93734	2
93735	2
93736	2
93737	2
93738	2
93739	2
93740	2
93741	2
93742	2
93743	2
93744	2
93745	2
93746	2
93747	2
93748	2
93749	2
93750	2
93751	2
93752	2
93753	2
93754	2
93755	2
93756	2
93757	2
93758	2
93759	2
93760	2
93761	2
93762	2
93763	2
93764	2
93765	2
93766	2
93767	2
93768	2
93769	2
93770	2
93771	2
93772	2
93773	2
93774	2
93775	2
93776	2
93777	2
93778	2
93779	2
93780	2
93781	2
93782	2
93783	2
93784	2
93785	2
93786	2
93787	2
93788	2
93789	2
93790	2
93791	2
93792	2
93793	2
93794	2
93795	2
93796	2
93797	2
93798	2
93799	2
93800	2
93801	2
93802	2
93803	2
93804	2
93805	2
93806	2
93807	2
93808	2
93809	2
93810	2
93811	2
93812	2
93813	2
93814	2
93815	2
93816	2
93817	2
93818	2
93819	2
93820	2
93821	2
93822	2
93823	2
93824	2
93825	2
93826	2
93827	2
93828	2
93829	2
93830	2
93831	2
93832	2
93833	2
93834	2
93835	2
93836	2
93837	2
93838	2
93839	2
93840	2
93841	2
93842	2
93843	2
93844	2
93845	2
93846	2
93847	2
93848	2
93849	2
93850	2
93851	2
93852	2
93853	2
93854	2
93855	2
93856	2
93857	2
93858	2
93859	2
93860	2
93861	2
93862	2
93863	2
93864	2
93865	2
93866	2
93867	2
93868	2
93869	2
93870	2
93871	2
93872	2
93873	2
93874	2
93875	2
93876	2
93877	2
93878	2
93879	2
93880	2
93881	2
93882	2
93883	2
93884	2
93885	2
93886	2
93887	2
93888	2
93889	2
93890	2
93891	2
93892	2
93893	2
93894	2
93895	2
93896	2
93897	2
93898	2
93899	2
93900	2
93901	2
93902	2
93903	2
93904	2
93905	2
93906	2
93907	2
93908	2
93909	2
93910	2
93911	2
93912	2
93913	2
93914	2
93915	2
93916	2
93917	2
93918	2
93919	2
93920	2
93921	2
93922	2
93923	2
93924	2
93925	2
93926	2
93927	2
93928	2
93929	2
93930	2
93931	2
93932	2
93933	2
93934	2
93935	2
93936	2
93937	2
93938	2
93939	2
93940	2
93941	2
93942	2
93943	2
93944	2
93945	2
93946	2
93947	2
93948	2
93949	2
93950	2
93951	2
93952	2
93953	2
93954	2
93955	2
93956	2
93957	2
93958	2
93959	2
93960	2
93961	2
93962	2
93963	2
93964	2
93965	2
93966	2
93967	2
93968	2
93969	2
93970	2
93971	2
93972	2
93973	2
93974	2
93975	2
93976	2
93977	2
93978	2
93979	2
93980	2
93981	2
93982	2
93983	2
93984	2
93985	2
93986	2
93987	2
93988	2
93989	2
93990	2
93991	2
93992	2
93993	2
93994	2
93995	2
93996	2
93997	2
93998	2
93999	2
94000	2
94001	2
94002	2
94003	2
94004	2
94005	2
94006	2
94007	2
94008	2
94009	2
94010	2
94011	2
94012	2
94013	2
94014	2
94015	2
94016	2
94017	2
94018	2
94019	2
94020	2
94021	2
94022	2
94023	2
94024	2
94025	2
94026	2
94027	2
94028	2
94029	2
94030	2
94031	2
94032	2
94033	2
94034	2
94035	2
94036	2
94037	2
94038	2
94039	2
94040	2
94041	2
94042	2
94043	2
94044	2
94045	2
94046	2
94047	2
94048	2
94049	2
94050	2
94051	2
94052	2
94053	2
94054	2
94055	2
94056	2
94057	2
94058	2
94059	2
94060	2
94061	2
94062	2
94063	2
94064	2
94065	2
94066	2
94067	2
94068	2
94069	2
94070	2
94071	2
94072	2
94073	2
94074	2
94075	2
94076	2
94077	2
94078	2
94079	2
94080	2
94081	2
94082	2
94083	2
94084	2
94085	2
94086	2
94087	2
94088	2
94089	2
94090	2
94091	2
94092	2
94093	2
94094	2
94095	2
94096	2
94097	2
94098	2
94099	2
94100	2
94101	2
94102	2
94103	2
94104	2
94105	2
94106	2
94107	2
94108	2
94109	2
94110	2
94111	2
94112	2
94113	2
94114	2
94115	2
94116	2
94117	2
94118	2
94119	2
94120	2
94121	2
94122	2
94123	2
94124	2
94125	2
94126	2
94127	2
94128	2
94129	2
94130	2
94131	2
94132	2
94133	2
94134	2
94135	2
94136	2
94137	2
94138	2
94139	2
94140	2
94141	2
94142	2
94143	2
94144	2
94145	2
94146	2
94147	2
94148	2
94149	2
94150	2
94151	2
94152	2
94153	2
94154	2
94155	2
94156	2
94157	2
94158	2
94159	2
94160	2
94161	2
94162	2
94163	2
94164	2
94165	2
94166	2
94167	2
94168	2
94169	2
94170	2
94171	2
94172	2
94173	2
94174	2
94175	2
94176	2
94177	2
94178	2
94179	2
94180	2
94181	2
94182	2
94183	2
94184	2
94185	2
94186	2
94187	2
94188	2
94189	2
94190	2
94191	2
94192	2
94193	2
94194	2
94195	2
94196	2
94197	2
94198	2
94199	2
94200	2
94201	2
94202	2
94203	2
94204	2
94205	2
94206	2
94207	2
94208	2
94209	2
94210	2
94211	2
94212	2
94213	2
94214	2
94215	2
94216	2
94217	2
94218	2
94219	2
94220	2
94221	2
94222	2
94223	2
94224	2
94225	2
94226	2
94227	2
94228	2
94229	2
94230	2
94231	2
94232	2
94233	2
94234	2
94235	2
94236	2
94237	2
94238	2
94239	2
94240	2
94241	2
94242	2
94243	2
94244	2
94245	2
94246	2
94247	2
94248	2
94249	2
94250	2
94251	2
94252	2
94253	2
94254	2
94255	2
94256	2
94257	2
94258	2
94259	2
94260	2
94261	2
94262	2
94263	2
94264	2
94265	2
94266	2
94267	2
94268	2
94269	2
94270	2
94271	2
94272	2
94273	2
94274	2
94275	2
94276	2
94277	2
94278	2
94279	2
94280	2
94281	2
94282	2
94283	2
94284	1
94285	1
94286	1
94287	1
94288	2
94289	2
94290	1
94291	1
94292	1
94293	1
94294	2
94295	1
94296	1
94297	1
94298	2
94299	2
94300	2
94301	1
94302	2
94303	2
94304	2
94305	2
94306	2
94307	1
94308	2
94309	1
94310	1
94311	1
94312	1
94313	1
94314	2
94315	1
94316	1
94317	1
94318	1
94319	2
94320	1
94321	2
94322	2
94323	2
94324	1
94325	1
94326	1
94327	1
94328	2
94329	1
94330	1
94331	2
94332	2
94333	2
94334	2
94335	1
94336	1
94337	1
94338	2
94339	2
94340	2
94341	1
94342	1
94343	2
94344	2
94345	1
94346	2
94347	2
94348	2
94349	2
94350	2
94351	2
94352	2
94353	2
94354	2
94355	2
94356	2
94357	2
94358	2
94359	2
94360	2
94361	2
94362	2
94363	1
94364	2
94365	1
94366	1
94367	1
94368	1
94369	1
94370	1
94371	1
94372	1
94373	2
94374	1
94375	2
94376	1
94377	1
94378	1
94379	1
94380	1
94381	1
94382	1
94383	1
94384	1
94385	2
94386	1
94387	2
94388	1
94389	1
94390	1
94391	1
94392	1
94393	1
94394	1
94395	1
94396	2
94397	2
94398	2
94399	2
94400	1
94401	2
94402	1
94403	1
94404	1
94405	1
94406	1
94407	2
94408	1
94409	1
94410	1
94411	1
94412	2
94413	1
94414	1
94415	2
94416	2
94417	1
94418	1
94419	1
94420	2
94421	1
94422	1
94423	2
94424	1
94425	1
94426	1
94427	1
94428	1
94429	2
94430	2
94431	1
94432	2
94433	2
94434	2
94435	1
94436	2
94437	1
94438	2
94439	2
94440	1
94441	2
94442	2
94443	2
94444	2
94445	2
94446	1
94447	2
94448	2
94449	2
94450	1
94451	2
94452	2
94453	2
94454	2
94455	2
94456	2
94457	2
94458	2
94459	2
94460	2
94461	2
94462	1
94463	1
94464	1
94465	1
94466	1
94467	1
94468	1
94469	1
94470	1
94471	2
94472	2
94473	1
94474	1
94475	1
94476	1
94477	1
94478	2
94479	1
94480	2
94481	1
94482	2
94483	2
94484	2
94485	2
94486	1
94487	2
94488	2
94489	1
94490	1
94491	2
94492	1
94493	1
94494	1
94495	2
94496	1
94497	1
94498	1
94499	1
94500	2
94501	2
94502	1
94503	1
94504	1
94505	1
94506	1
94507	2
94508	1
94509	1
94510	2
94511	1
94512	1
94513	2
94514	2
94515	1
94516	1
94517	1
94518	1
94519	1
94520	1
94521	1
94522	2
94523	1
94524	1
94525	1
94526	1
94527	1
94528	1
94529	1
94530	1
94531	2
94532	1
94533	1
94534	1
94535	1
94536	1
94537	1
94538	1
94539	1
94540	1
94541	2
94542	1
94543	1
94544	2
94545	2
94546	2
94547	2
94548	2
94549	2
94550	2
94551	2
94552	2
94553	2
94554	2
94555	2
94556	2
94557	2
94558	2
94559	2
94560	2
94561	2
94562	2
94563	2
94564	2
94565	2
94566	2
94567	2
94568	2
94569	2
94570	2
94571	2
94572	2
94573	2
94574	2
94575	2
94576	2
94577	2
94578	2
94579	2
94580	2
94581	2
94582	1
94583	2
94584	1
94585	2
94586	1
94587	2
94588	2
94589	2
94590	2
94591	2
94592	2
94593	2
94594	2
94595	2
94596	2
94597	2
94598	2
94599	2
94600	2
94601	2
94602	2
94603	2
94604	2
94605	2
94606	2
94607	2
94608	2
94609	2
94610	2
94611	2
94612	2
94613	2
94614	2
94615	2
94616	2
94617	1
94618	2
94619	2
94620	1
94621	2
94622	2
94623	2
94624	2
94625	2
94626	2
94627	2
94628	1
94629	2
94630	2
94631	1
94632	1
94633	1
94634	1
94635	1
94636	1
94637	1
94638	2
94639	1
94640	1
94641	1
94642	1
94643	1
94644	2
94645	1
94646	1
94647	1
94648	1
94649	1
94650	1
94651	1
94652	2
94653	2
94654	1
94655	2
94656	1
94657	1
94658	1
94659	1
94660	1
94661	2
94662	1
94663	1
94664	1
94665	1
94666	2
94667	1
94668	2
94669	1
94670	2
94671	2
94672	1
94673	2
94674	1
94675	2
94676	2
94677	2
94678	2
94679	1
94680	1
94681	2
94682	1
94683	2
94684	2
94685	2
94686	2
94687	1
94688	1
94689	2
94690	1
94691	2
94692	1
94693	2
94694	1
94695	1
94696	1
94697	1
94698	1
94699	1
94700	2
94701	1
94702	1
94703	2
94704	1
94705	1
94706	1
94707	1
94708	2
94709	2
94710	2
94711	1
94712	2
94713	2
94714	1
94715	2
94716	1
94717	1
94718	1
94719	1
94720	2
94721	2
94722	2
94723	1
94724	1
94725	1
94726	1
94727	1
94728	1
94729	2
94730	1
94731	1
94732	2
94733	2
94734	1
94735	2
94736	1
94737	2
94738	1
94739	1
94740	1
94741	1
94742	1
94743	1
94744	1
94745	1
94746	1
94747	2
94748	1
94749	1
94750	2
94751	1
94752	2
94753	1
94754	1
94755	1
94756	2
94757	1
94758	2
94759	1
94760	1
94761	1
94762	1
94763	1
94764	1
94765	1
94766	1
94767	1
94768	1
94769	1
94770	2
94771	1
94772	1
94773	1
94774	1
94775	2
94776	2
94777	2
94778	1
94779	1
94780	2
94781	2
94782	1
94783	1
94784	2
94785	2
94786	2
94787	1
94788	2
94789	2
94790	1
94791	1
94792	2
94793	2
94794	2
94795	2
94796	1
94797	2
94798	2
94799	2
94800	2
94801	2
94802	2
94803	2
94804	1
94805	1
94806	1
94807	1
94808	1
94809	1
94810	1
94811	1
94812	1
94813	1
94814	1
94815	2
94816	2
94817	2
94818	2
94819	2
94820	2
94821	2
94822	2
94823	2
94824	2
94825	2
94826	2
94827	2
94828	2
94829	2
94830	2
94831	2
94832	2
94833	2
94834	2
94835	2
94836	2
94837	2
94838	2
94839	2
94840	2
94841	2
94842	2
94843	2
94844	2
94845	2
94846	2
94847	2
94848	2
94849	2
94850	2
94851	2
94852	2
94853	2
94854	2
94855	2
94856	2
94857	2
94858	2
94859	2
94860	2
94861	2
94862	2
94863	2
94864	2
94865	2
94866	2
94867	2
94868	2
94869	2
94870	2
94871	2
94872	2
94873	2
94874	2
94875	2
94876	2
94877	2
94878	2
94879	2
94880	2
94881	2
94882	2
94883	2
94884	2
94885	2
94886	2
94887	2
94888	2
94889	2
94890	2
94891	2
94892	2
94893	2
94894	2
94895	2
94896	2
94897	2
94898	2
94899	2
94900	2
94901	2
94902	2
94903	2
94904	2
94905	2
94906	2
94907	2
94908	2
94909	2
94910	2
94911	2
94912	2
94913	2
94914	2
94915	2
94916	2
94917	2
94918	2
94919	2
94920	2
94921	2
94922	2
94923	2
94924	2
94925	2
94926	2
94927	2
94928	2
94929	2
94930	2
94931	2
94932	2
94933	2
94934	2
94935	2
94936	2
94937	2
94938	2
94939	2
94940	2
94941	2
94942	2
94943	2
94944	2
94945	2
94946	2
94947	2
94948	2
94949	2
94950	2
94951	2
94952	2
94953	2
94954	2
94955	2
94956	2
94957	2
94958	1
94959	2
94960	2
94961	2
94962	2
94963	2
94964	2
94965	2
94966	2
94967	2
94968	2
94969	2
94970	2
94971	2
94972	2
94973	2
94974	2
94975	2
94976	2
94977	2
94978	2
94979	2
94980	2
94981	2
94982	2
94983	2
94984	2
94985	2
94986	2
94987	2
94988	2
94989	2
94990	2
94991	2
94992	2
94993	2
94994	2
94995	2
94996	2
94997	2
94998	2
94999	2
95000	2
95001	2
95002	2
95003	2
95004	2
95005	2
95006	2
95007	2
95008	2
95009	2
95010	2
95011	2
95012	2
95013	2
95014	2
95015	2
95016	2
95017	2
95018	2
95019	2
95020	2
95021	2
95022	2
95023	2
95024	2
95025	2
95026	2
95027	2
95028	2
95029	2
95030	2
95031	2
95032	2
95033	2
95034	2
95035	2
95036	2
95037	2
95038	2
95039	2
95040	2
95041	2
95042	2
95043	2
95044	2
95045	2
95046	2
95047	2
95048	2
95049	2
95050	2
95051	2
95052	2
95053	2
95054	2
95055	2
95056	2
95057	2
95058	2
95059	2
95060	2
95061	2
95062	2
95063	2
95064	2
95065	2
95066	2
95067	2
95068	2
95069	2
95070	2
95071	2
95072	2
95073	2
95074	2
95075	2
95076	2
95077	2
95078	2
95079	2
95080	2
95081	2
95082	2
95083	2
95084	2
95085	2
95086	2
95087	2
95088	2
95089	2
95090	2
95091	2
95092	2
95093	2
95094	2
95095	2
95096	2
95097	2
95098	2
95099	2
95100	2
95101	2
95102	2
95103	2
95104	2
95105	2
95106	2
95107	2
95108	2
95109	2
95110	2
95111	2
95112	2
95113	2
95114	2
95115	2
95116	2
95117	2
95118	2
95119	2
95120	2
95121	2
95122	2
95123	2
95124	2
95125	2
95126	2
95127	2
95128	2
95129	2
95130	2
95131	2
95132	2
95133	2
95134	2
95135	2
95136	2
95137	2
95138	2
95139	2
95140	2
95141	2
95142	2
95143	2
95144	2
95145	2
95146	2
95147	2
95148	2
95149	2
95150	2
95151	2
95152	2
95153	2
95154	2
95155	2
95156	2
95157	2
95158	2
95159	2
95160	2
95161	2
95162	2
95163	2
95164	2
95165	2
95166	2
95167	2
95168	2
95169	2
95170	2
95171	2
95172	2
95173	2
95174	2
95175	1
95176	2
95177	1
95178	2
95179	2
95180	2
95181	2
95182	2
95183	2
95184	1
95185	1
95186	2
95187	2
95188	1
95189	2
95190	2
95191	2
95192	2
95193	1
95194	2
95195	2
95196	1
95197	2
95198	2
95199	2
95200	2
95201	1
95202	1
95203	2
95204	1
95205	1
95206	2
95207	2
95208	1
95209	1
95210	2
95211	2
95212	1
95213	1
95214	2
95215	2
95216	2
95217	1
95218	1
95219	2
95220	2
95221	1
95222	1
95223	2
95224	2
95225	1
95226	1
95227	1
95228	1
95229	1
95230	2
95231	1
95232	2
95233	1
95234	1
95235	2
95236	1
95237	2
95238	2
95239	2
95240	1
95241	2
95242	2
95243	2
95244	2
95245	2
95246	2
95247	2
95248	2
95249	2
95250	2
95251	2
95252	2
95253	2
95254	2
95255	2
95256	2
95257	2
95258	2
95259	2
95260	2
95261	2
95262	2
95263	2
95264	2
95265	2
95266	2
95267	2
95268	2
95269	2
95270	2
95271	2
95272	2
95273	2
95274	2
95275	2
95276	2
95277	2
95278	2
95279	2
95280	2
95281	2
95282	2
95283	2
95284	2
95285	2
95286	2
95287	2
95288	2
95289	2
95290	2
95291	2
95292	2
95293	2
95294	2
95295	2
95296	2
95297	2
95298	2
95299	2
95300	2
95301	2
95302	2
95303	2
95304	2
95305	2
95306	2
95307	2
95308	2
95309	1
95310	1
95311	1
95312	1
95313	1
95314	1
95315	1
95316	1
95317	1
95318	1
95319	1
95320	1
95321	1
95322	1
95323	1
95324	1
95325	1
95326	1
95327	1
95328	1
95329	1
95330	1
95331	1
95332	1
95333	1
95334	1
95335	1
95336	1
95337	2
95338	2
95339	1
95340	2
95341	2
95342	1
95343	2
95344	2
95345	1
95346	2
95347	1
95348	1
95349	1
95350	2
95351	1
95352	2
95353	1
95354	2
95355	2
95356	2
95357	2
95358	1
95359	2
95360	1
95361	2
95362	2
95363	2
95364	2
95365	2
95366	1
95367	2
95368	2
95369	2
95370	2
95371	2
95372	2
95373	2
95374	2
95375	2
95376	1
95377	2
95378	2
95379	2
95380	2
95381	2
95382	2
95383	2
95384	2
95385	2
95386	2
95387	2
95388	2
95389	2
95390	2
95391	2
95392	2
95393	2
95394	2
95395	2
95396	2
95397	2
95398	2
95399	2
95400	2
95401	2
95402	2
95403	2
95404	2
95405	2
95406	2
95407	2
95408	2
95409	2
95410	2
95411	2
95412	2
95413	2
95414	2
95415	2
95416	2
95417	2
95418	2
95419	2
95420	2
95421	2
95422	2
95423	2
95424	2
95425	2
95426	2
95427	2
95428	2
95429	2
95430	2
95431	2
95432	2
95433	2
95434	2
95435	2
95436	2
95437	2
95438	2
95439	2
95440	2
95441	2
95442	2
95443	2
95444	2
95445	2
95446	2
95447	2
95448	2
95449	2
95450	2
95451	2
95452	2
95453	2
95454	2
95455	2
95456	2
95457	2
95458	2
95459	2
95460	2
95461	2
95462	2
95463	2
95464	2
95465	2
95466	2
95467	2
95468	2
95469	2
95470	2
95471	2
95472	2
95473	2
95474	2
95475	2
95476	2
95477	2
95478	2
95479	2
95480	2
95481	2
95482	2
95483	2
95484	2
95485	2
95486	2
95487	2
95488	2
95489	2
95490	2
95491	2
95492	2
95493	2
95494	2
95495	2
95496	2
95497	2
95498	2
95499	2
95500	2
95501	2
95502	2
95503	2
95504	2
95505	2
95506	2
95507	2
95508	2
95509	2
95510	2
95511	2
95512	2
95513	2
95514	2
95515	2
95516	2
95517	2
95518	2
95519	2
95520	2
95521	2
95522	2
95523	2
95524	2
95525	2
95526	2
95527	2
95528	2
95529	2
95530	2
95531	2
95532	2
95533	2
95534	2
95535	2
95536	2
95537	2
95538	2
95539	2
95540	2
95541	2
95542	2
95543	2
95544	2
95545	2
95546	2
95547	2
95548	2
95549	2
95550	2
95551	2
95552	2
95553	2
95554	2
95555	2
95556	2
95557	2
95558	2
95559	2
95560	2
95561	2
95562	2
95563	2
95564	2
95565	2
95566	2
95567	2
95568	2
95569	2
95570	2
95571	2
95572	2
95573	2
95574	2
95575	2
95576	2
95577	2
95578	2
95579	2
95580	2
95581	2
95582	2
95583	2
95584	2
95585	2
95586	2
95587	2
95588	2
95589	2
95590	2
95591	2
95592	2
95593	2
95594	2
95595	2
95596	2
95597	2
95598	2
95599	2
95600	2
95601	2
95602	2
95603	2
95604	2
95605	2
95606	2
95607	2
95608	2
95609	1
95610	2
95611	2
95612	2
95613	2
95614	2
95615	2
95616	2
95617	2
95618	2
95619	2
95620	2
95621	2
95622	2
95623	2
95624	2
95625	2
95626	2
95627	2
95628	2
95629	2
95630	2
95631	2
95632	2
95633	2
95634	2
95635	2
95636	2
95637	2
95638	2
95639	2
95640	2
95641	2
95642	2
95643	2
95644	2
95645	2
95646	2
95647	2
95648	2
95649	2
95650	2
95651	2
95652	2
95653	2
95654	2
95655	2
95656	2
95657	2
95658	2
95659	2
95660	2
95661	2
95662	2
95663	2
95664	2
95665	2
95666	2
95667	2
95668	2
95669	2
95670	2
95671	2
95672	2
95673	2
95674	2
95675	2
95676	2
95677	2
95678	2
95679	2
95680	2
95681	2
95682	2
95683	2
95684	2
95685	2
95686	2
95687	2
95688	2
95689	2
95690	2
95691	2
95692	2
95693	2
95694	2
95695	2
95696	2
95697	2
95698	2
95699	2
95700	2
95701	2
95702	2
95703	2
95704	2
95705	2
95706	2
95707	2
95708	2
95709	2
95710	2
95711	2
95712	2
95713	2
95714	2
95715	2
95716	2
95717	2
95718	2
95719	2
95720	2
95721	2
95722	2
95723	2
95724	2
95725	2
95726	2
95727	2
95728	2
95729	2
95730	2
95731	2
95732	2
95733	2
95734	2
95735	2
95736	2
95737	2
95738	2
95739	2
95740	2
95741	2
95742	2
95743	2
95744	2
95745	2
95746	2
95747	2
95748	2
95749	2
95750	2
95751	2
95752	2
95753	2
95754	2
95755	2
95756	2
95757	2
95758	2
95759	2
95760	2
95761	2
95762	2
95763	2
95764	2
95765	2
95766	2
95767	2
95768	2
95769	2
95770	2
95771	2
95772	2
95773	2
95774	2
95775	2
95776	2
95777	2
95778	2
95779	2
95780	2
95781	2
95782	2
95783	2
95784	2
95785	2
95786	2
95787	2
95788	2
95789	2
95790	2
95791	2
95792	2
95793	2
95794	2
95795	2
95796	2
95797	2
95798	2
95799	2
95800	2
95801	2
95802	2
95803	2
95804	2
95805	2
95806	2
95807	2
95808	2
95809	2
95810	2
95811	2
95812	2
95813	2
95814	2
95815	2
95816	2
95817	2
95818	2
95819	2
95820	2
95821	2
95822	2
95823	2
95824	2
95825	2
95826	2
95827	2
95828	2
95829	2
95830	2
95831	2
95832	2
95833	2
95834	2
95835	2
95836	2
95837	2
95838	2
95839	2
95840	2
95841	2
95842	2
95843	2
95844	2
95845	2
95846	2
95847	2
95848	2
95849	2
95850	2
95851	2
95852	2
95853	2
95854	2
95855	2
95856	2
95857	2
95858	2
95859	2
95860	2
95861	2
95862	2
95863	2
95864	2
95865	2
95866	2
95867	2
95868	2
95869	2
95870	2
95871	2
95872	2
95873	2
95874	2
95875	2
95876	2
95877	2
95878	2
95879	2
95880	2
95881	2
95882	2
95883	2
95884	2
95885	2
95886	2
95887	2
95888	2
95889	2
95890	2
95891	2
95892	2
95893	2
95894	2
95895	2
95896	2
95897	2
95898	2
95899	2
95900	2
95901	2
95902	2
95903	2
95904	2
95905	2
95906	2
95907	2
95908	2
95909	2
95910	2
95911	2
95912	2
95913	2
95914	2
95915	2
95916	2
95917	2
95918	2
95919	2
95920	2
95921	2
95922	2
95923	2
95924	2
95925	2
95926	2
95927	2
95928	2
95929	2
95930	2
95931	2
95932	2
95933	2
95934	2
95935	2
95936	2
95937	2
95938	2
95939	2
95940	2
95941	2
95942	2
95943	2
95944	2
95945	2
95946	2
95947	2
95948	2
95949	2
95950	2
95951	2
95952	2
95953	2
95954	2
95955	2
95956	2
95957	2
95958	2
95959	2
95960	2
95961	2
95962	2
95963	2
95964	2
95965	2
95966	2
95967	2
95968	2
95969	2
95970	2
95971	2
95972	2
95973	2
95974	2
95975	2
95976	2
95977	2
95978	2
95979	2
95980	2
95981	2
95982	2
95983	2
95984	2
95985	2
95986	2
95987	2
95988	2
95989	2
95990	2
95991	2
95992	2
95993	2
95994	2
95995	2
95996	2
95997	2
95998	2
95999	2
96000	2
96001	2
96002	2
96003	2
96004	2
96005	2
96006	2
96007	2
96008	2
96009	2
96010	2
96011	2
96012	2
96013	2
96014	2
96015	2
96016	2
96017	2
96018	2
96019	2
96020	2
96021	2
96022	2
96023	2
96024	2
96025	2
96026	2
96027	2
96028	2
96029	2
96030	2
96031	2
96032	2
96033	2
96034	2
96035	2
96036	2
96037	2
96038	2
96039	2
96040	2
96041	2
96042	2
96043	2
96044	2
96045	2
96046	2
96047	2
96048	2
96049	2
96050	2
96051	2
96052	2
96053	2
96054	2
96055	2
96056	2
96057	2
96058	2
96059	2
96060	2
96061	2
96062	2
96063	2
96064	2
96065	2
96066	2
96067	2
96068	2
96069	2
96070	2
96071	2
96072	2
96073	2
96074	2
96075	2
96076	2
96077	2
96078	2
96079	2
96080	2
96081	2
96082	2
96083	2
96084	2
96085	2
96086	2
96087	2
96088	2
96089	2
96090	2
96091	2
96092	2
96093	2
96094	2
96095	2
96096	2
96097	2
96098	2
96099	2
96100	2
96101	2
96102	2
96103	2
96104	2
96105	2
96106	2
96107	2
96108	2
96109	2
96110	2
96111	2
96112	2
96113	2
96114	2
96115	2
96116	2
96117	2
96118	2
96119	2
96120	2
96121	2
96122	2
96123	2
96124	2
96125	2
96126	2
96127	2
96128	2
96129	2
96130	2
96131	2
96132	2
96133	2
96134	2
96135	2
96136	2
96137	2
96138	2
96139	2
96140	2
96141	2
96142	2
96143	2
96144	2
96145	2
96146	2
96147	2
96148	2
96149	2
96150	2
96151	2
96152	2
96153	2
96154	2
96155	2
96156	2
96157	2
96158	2
96159	2
96160	2
96161	2
96162	2
96163	2
96164	2
96165	2
96166	2
96167	2
96168	2
96169	2
96170	2
96171	2
96172	2
96173	2
96174	2
96175	2
96176	2
96177	2
96178	2
96179	2
96180	2
96181	2
96182	2
96183	2
96184	2
96185	2
96186	2
96187	2
96188	2
96189	2
96190	2
96191	2
96192	2
96193	2
96194	2
96195	2
96196	2
96197	2
96198	2
96199	2
96200	2
96201	2
96202	2
96203	2
96204	2
96205	2
96206	2
96207	2
96208	2
96209	2
96210	2
96211	2
96212	2
96213	2
96214	2
96215	2
96216	2
96217	2
96218	2
96219	2
96220	2
96221	2
96222	2
96223	2
96224	2
96225	2
96226	2
96227	2
96228	2
96229	2
96230	2
96231	2
96232	2
96233	2
96234	2
96235	2
96236	2
96237	2
96238	2
96239	2
96240	2
96241	2
96242	2
96243	2
96244	2
96245	2
96246	2
96247	2
96248	2
96249	2
96250	2
96251	2
96252	2
96253	2
96254	2
96255	2
96256	2
96257	2
96258	2
96259	2
96260	2
96261	2
96262	2
96263	2
96264	2
96265	2
96266	2
96267	2
96268	2
96269	2
96270	2
96271	2
96272	2
96273	2
96274	2
96275	2
96276	2
96277	2
96278	2
96279	2
96280	2
96281	2
96282	2
96283	2
96284	2
96285	2
96286	2
96287	2
96288	2
96289	2
96290	2
96291	2
96292	2
96293	2
96294	2
96295	2
96296	2
96297	2
96298	2
96299	2
96300	2
96301	2
96302	2
96303	2
96304	2
96305	2
96306	2
96307	2
96308	2
96309	2
96310	2
96311	2
96312	2
96313	2
96314	2
96315	2
96316	2
96317	2
96318	2
96319	2
96320	2
96321	2
96322	2
96323	2
96324	2
96325	2
96326	2
96327	2
96328	2
96329	2
96330	2
96331	2
96332	2
96333	2
96334	2
96335	2
96336	2
96337	2
96338	2
96339	2
96340	2
96341	2
96342	2
96343	2
96344	2
96345	2
96346	2
96347	2
96348	2
96349	2
96350	2
96351	2
96352	2
96353	2
96354	2
96355	2
96356	2
96357	2
96358	2
96359	2
96360	2
96361	2
96362	2
96363	2
96364	2
96365	2
96366	2
96367	2
96368	2
96369	2
96370	2
96371	2
96372	2
96373	2
96374	2
96375	2
96376	2
96377	2
96378	2
96379	2
96380	2
96381	2
96382	2
96383	2
96384	2
96385	2
96386	2
96387	2
96388	2
96389	2
96390	2
96391	2
96392	2
96393	2
96394	2
96395	2
96396	2
96397	2
96398	2
96399	2
96400	2
96401	2
96402	2
96403	2
96404	2
96405	2
96406	2
96407	2
96408	2
96409	2
96410	2
96411	2
96412	2
96413	2
96414	2
96415	2
96416	2
96417	2
96418	2
96419	2
96420	2
96421	2
96422	2
96423	2
96424	2
96425	2
96426	2
96427	2
96428	2
96429	2
96430	2
96431	2
96432	2
96433	2
96434	2
96435	2
96436	2
96437	2
96438	2
96439	2
96440	2
96441	2
96442	2
96443	2
96444	2
96445	2
96446	2
96447	2
96448	2
96449	2
96450	2
96451	2
96452	2
96453	2
96454	2
96455	2
96456	2
96457	2
96458	2
96459	2
96460	2
96461	2
96462	2
96463	2
96464	2
96465	2
96466	2
96467	2
96468	2
96469	2
96470	2
96471	2
96472	2
96473	2
96474	2
96475	2
96476	2
96477	2
96478	2
96479	2
96480	2
96481	2
96482	2
96483	2
96484	2
96485	2
96486	2
96487	2
96488	2
96489	2
96490	2
96491	2
96492	2
96493	2
96494	2
96495	2
96496	2
96497	2
96498	2
96499	2
96500	2
96501	2
96502	2
96503	2
96504	2
96505	2
96506	2
96507	2
96508	2
96509	2
96510	2
96511	2
96512	2
96513	2
96514	2
96515	2
96516	2
96517	2
96518	2
96519	2
96520	2
96521	2
96522	2
96523	2
96524	2
96525	2
96526	2
96527	2
96528	2
96529	2
96530	2
96531	2
96532	2
96533	2
96534	2
96535	2
96536	2
96537	2
96538	2
96539	2
96540	2
96541	2
96542	2
96543	2
96544	2
96545	2
96546	2
96547	2
96548	2
96549	2
96550	2
96551	2
96552	2
96553	2
96554	2
96555	2
96556	2
96557	2
96558	2
96559	2
96560	2
96561	2
96562	2
96563	2
96564	2
96565	2
96566	2
96567	2
96568	2
96569	2
96570	2
96571	2
96572	2
96573	2
96574	2
96575	2
96576	2
96577	2
96578	2
96579	2
96580	2
96581	2
96582	2
96583	2
96584	2
96585	2
96586	2
96587	2
96588	2
96589	2
96590	2
96591	2
96592	2
96593	2
96594	2
96595	2
96596	2
96597	2
96598	2
96599	2
96600	2
96601	2
96602	2
96603	2
96604	2
96605	2
96606	2
96607	2
96608	2
96609	2
96610	2
96611	2
96612	2
96613	2
96614	2
96615	2
96616	2
96617	2
96618	2
96619	2
96620	2
96621	2
96622	2
96623	2
96624	2
96625	2
96626	2
96627	2
96628	2
96629	2
96630	2
96631	2
96632	2
96633	2
96634	2
96635	2
96636	2
96637	2
96638	2
96639	2
96640	2
96641	2
96642	2
96643	2
96644	2
96645	2
96646	2
96647	2
96648	2
96649	2
96650	2
96651	2
96652	2
96653	2
96654	2
96655	2
96656	2
96657	2
96658	2
96659	2
96660	2
96661	2
96662	2
96663	2
96664	2
96665	2
96666	2
96667	2
96668	2
96669	2
96670	2
96671	2
96672	2
96673	2
96674	2
96675	2
96676	2
96677	2
96678	2
96679	2
96680	2
96681	2
96682	2
96683	2
96684	2
96685	2
96686	2
96687	2
96688	2
96689	2
96690	2
96691	2
96692	2
96693	2
96694	2
96695	2
96696	2
96697	2
96698	2
96699	2
96700	2
96701	2
96702	2
96703	2
96704	2
96705	2
96706	2
96707	2
96708	2
96709	2
96710	2
96711	2
96712	2
96713	2
96714	2
96715	2
96716	2
96717	2
96718	2
96719	2
96720	2
96721	2
96722	2
96723	2
96724	2
96725	2
96726	2
96727	2
96728	2
96729	2
96730	2
96731	2
96732	2
96733	2
96734	2
96735	2
96736	2
96737	2
96738	2
96739	2
96740	2
96741	2
96742	2
96743	2
96744	2
96745	2
96746	2
96747	2
96748	2
96749	2
96750	2
96751	2
96752	2
96753	2
96754	2
96755	2
96756	2
96757	2
96758	2
96759	2
96760	2
96761	2
96762	2
96763	2
96764	2
96765	2
96766	2
96767	2
96768	2
96769	2
96770	2
96771	2
96772	2
96773	2
96774	2
96775	2
96776	2
96777	2
96778	2
96779	2
96780	2
96781	2
96782	2
96783	2
96784	2
96785	2
96786	2
96787	2
96788	2
96789	2
96790	2
96791	2
96792	2
96793	2
96794	2
96795	2
96796	2
96797	2
96798	2
96799	2
96800	2
96801	2
96802	2
96803	2
96804	2
96805	2
96806	2
96807	2
96808	2
96809	2
96810	2
96811	2
96812	2
96813	2
96814	2
96815	2
96816	2
96817	2
96818	2
96819	2
96820	2
96821	2
96822	2
96823	2
96824	2
96825	2
96826	2
96827	2
96828	2
96829	2
96830	2
96831	2
96832	2
96833	2
96834	2
96835	2
96836	2
96837	2
96838	2
96839	2
96840	2
96841	2
96842	2
96843	2
96844	2
96845	2
96846	2
96847	2
96848	2
96849	2
96850	2
96851	2
96852	2
96853	2
96854	2
96855	2
96856	2
96857	2
96858	2
96859	2
96860	2
96861	2
96862	2
96863	2
96864	2
96865	2
96866	2
96867	2
96868	2
96869	2
96870	2
96871	2
96872	2
96873	2
96874	2
96875	2
96876	2
96877	2
96878	2
96879	2
96880	2
96881	2
96882	2
96883	2
96884	2
96885	2
96886	2
96887	2
96888	2
96889	2
96890	2
96891	2
96892	2
96893	2
96894	2
96895	2
96896	2
96897	2
96898	2
96899	2
96900	2
96901	2
96902	2
96903	2
96904	2
96905	2
96906	2
96907	2
96908	2
96909	2
96910	2
96911	2
96912	2
96913	2
96914	2
96915	2
96916	2
96917	2
96918	2
96919	2
96920	2
96921	2
96922	2
96923	2
96924	2
96925	2
96926	2
96927	2
96928	2
96929	2
96930	2
96931	2
96932	2
96933	2
96934	2
96935	2
96936	2
96937	2
96938	2
96939	2
96940	2
96941	2
96942	2
96943	2
96944	2
96945	2
96946	2
96947	2
96948	2
96949	2
96950	2
96951	2
96952	2
96953	2
96954	2
96955	2
96956	2
96957	2
96958	2
96959	2
96960	2
96961	2
96962	2
96963	2
96964	2
96965	2
96966	2
96967	2
96968	2
96969	2
96970	2
96971	2
96972	2
96973	2
96974	2
96975	2
96976	2
96977	2
96978	2
96979	2
96980	2
96981	2
96982	2
96983	2
96984	2
96985	2
96986	2
96987	2
96988	2
96989	2
96990	2
96991	2
96992	2
96993	2
96994	2
96995	2
96996	2
96997	2
96998	2
96999	2
97000	2
97001	2
97002	2
97003	2
97004	2
97005	2
97006	2
97007	2
97008	2
97009	2
97010	2
97011	2
97012	2
97013	2
97014	2
97015	2
97016	2
97017	2
97018	2
97019	2
97020	2
97021	2
97022	2
97023	2
97024	2
97025	2
97026	2
97027	2
97028	2
97029	2
97030	2
97031	2
97032	2
97033	2
97034	2
97035	2
97036	2
97037	2
97038	2
97039	2
97040	2
97041	2
97042	2
97043	2
97044	2
97045	2
97046	2
97047	2
97048	2
97049	2
97050	2
97051	2
97052	2
97053	2
97054	2
97055	2
97056	2
97057	2
97058	2
97059	2
97060	2
97061	2
97062	2
97063	2
97064	2
97065	2
97066	2
97067	2
97068	2
97069	2
97070	2
97071	2
97072	2
97073	2
97074	2
97075	2
97076	2
97077	2
97078	2
97079	2
97080	2
97081	2
97082	2
97083	2
97084	2
97085	2
97086	2
97087	2
97088	2
97089	2
97090	2
97091	2
97092	2
97093	2
97094	2
97095	2
97096	2
97097	2
97098	2
97099	2
97100	2
97101	2
97102	2
97103	2
97104	2
97105	2
97106	2
97107	2
97108	2
97109	2
97110	2
97111	2
97112	2
97113	2
97114	2
97115	2
97116	2
97117	2
97118	2
97119	2
97120	2
97121	2
97122	2
97123	2
97124	2
97125	2
97126	2
97127	2
97128	2
97129	2
97130	2
97131	2
97132	2
97133	2
97134	2
97135	2
97136	2
97137	2
97138	2
97139	2
97140	2
97141	2
97142	2
97143	2
97144	2
97145	2
97146	2
97147	2
97148	2
97149	2
97150	2
97151	2
97152	2
97153	2
97154	2
97155	2
97156	2
97157	2
97158	2
97159	2
97160	2
97161	2
97162	2
97163	2
97164	2
97165	2
97166	2
97167	2
97168	2
97169	2
97170	2
97171	2
97172	2
97173	2
97174	2
97175	2
97176	2
97177	2
97178	2
97179	2
97180	2
97181	2
97182	2
97183	2
97184	2
97185	2
97186	2
97187	2
97188	2
97189	2
97190	2
97191	2
97192	2
97193	2
97194	2
97195	2
97196	2
97197	2
97198	2
97199	2
97200	2
97201	2
97202	2
97203	2
97204	2
97205	2
97206	2
97207	2
97208	2
97209	2
97210	2
97211	2
97212	2
97213	2
97214	2
97215	2
97216	2
97217	2
97218	2
97219	2
97220	2
97221	2
97222	2
97223	2
97224	2
97225	2
97226	2
97227	2
97228	2
97229	2
97230	2
97231	2
97232	2
97233	2
97234	2
97235	2
97236	2
97237	2
97238	2
97239	2
97240	2
97241	2
97242	2
97243	2
97244	2
97245	2
97246	2
97247	2
97248	2
97249	2
97250	2
97251	2
97252	2
97253	2
97254	2
97255	2
97256	2
97257	2
97258	2
97259	2
97260	2
97261	2
97262	2
97263	2
97264	2
97265	2
97266	2
97267	2
97268	2
97269	2
97270	2
97271	2
97272	2
97273	2
97274	2
97275	2
97276	2
97277	2
97278	2
97279	2
97280	2
97281	2
97282	2
97283	2
97284	2
97285	2
97286	2
97287	2
97288	2
97289	2
97290	2
97291	2
97292	2
97293	2
97294	2
97295	2
97296	2
97297	2
97298	2
97299	2
97300	2
97301	2
97302	2
97303	2
97304	2
97305	2
97306	2
97307	2
97308	2
97309	2
97310	2
97311	2
97312	2
97313	2
97314	2
97315	2
97316	2
97317	2
97318	2
97319	2
97320	2
97321	2
97322	2
97323	2
97324	2
97325	2
97326	2
97327	2
97328	2
97329	2
97330	2
97331	2
97332	2
97333	2
97334	2
97335	2
97336	2
97337	2
97338	2
97339	2
97340	2
97341	2
97342	2
97343	2
97344	2
97345	2
97346	2
97347	2
97348	2
97349	2
97350	2
97351	2
97352	2
97353	2
97354	2
97355	2
97356	2
97357	2
97358	2
97359	2
97360	2
97361	2
97362	2
97363	2
97364	2
97365	2
97366	2
97367	2
97368	2
97369	2
97370	2
97371	2
97372	2
97373	2
97374	2
97375	2
97376	2
97377	2
97378	2
97379	2
97380	2
97381	2
97382	2
97383	2
97384	2
97385	2
97386	2
97387	2
97388	2
97389	2
97390	2
97391	2
97392	2
97393	2
97394	2
97395	2
97396	2
97397	2
97398	2
97399	2
97400	2
97401	2
97402	2
97403	2
97404	2
97405	2
97406	2
97407	2
97408	2
97409	2
97410	2
97411	2
97412	2
97413	2
97414	2
97415	2
97416	2
97417	2
97418	2
97419	2
97420	2
97421	2
97422	2
97423	2
97424	2
97425	2
97426	2
97427	2
97428	2
97429	2
97430	2
97431	2
97432	2
97433	2
97434	2
97435	2
97436	2
97437	2
97438	2
97439	2
97440	2
97441	2
97442	2
97443	2
97444	2
97445	2
97446	2
97447	2
97448	2
97449	2
97450	2
97451	2
97452	2
97453	2
97454	2
97455	2
97456	2
97457	2
97458	2
97459	2
97460	2
97461	2
97462	2
97463	2
97464	2
97465	2
97466	2
97467	2
97468	2
97469	2
97470	2
97471	2
97472	2
97473	2
97474	2
97475	2
97476	2
97477	2
97478	2
97479	2
97480	2
97481	2
97482	2
97483	2
97484	2
97485	2
97486	2
97487	2
97488	2
97489	2
97490	2
97491	2
97492	2
97493	2
97494	2
97495	2
97496	2
97497	2
97498	2
97499	2
97500	2
97501	2
97502	2
97503	2
97504	2
97505	2
97506	2
97507	2
97508	2
97509	2
97510	2
97511	2
97512	2
97513	2
97514	2
97515	2
97516	2
97517	2
97518	2
97519	2
97520	2
97521	2
97522	2
97523	2
97524	2
97525	2
97526	2
97527	2
97528	2
97529	2
97530	2
97531	2
97532	2
97533	2
97534	2
97535	2
97536	2
97537	2
97538	2
97539	2
97540	2
97541	2
97542	2
97543	2
97544	2
97545	2
97546	2
97547	2
97548	2
97549	2
97550	2
97551	2
97552	2
97553	2
97554	2
97555	2
97556	2
97557	2
97558	2
97559	2
97560	2
97561	2
97562	2
97563	2
97564	2
97565	2
97566	2
97567	2
97568	2
97569	2
97570	2
97571	2
97572	2
97573	2
97574	2
97575	2
97576	2
97577	2
97578	2
97579	2
97580	2
97581	2
97582	2
97583	2
97584	2
97585	2
97586	2
97587	2
97588	2
97589	2
97590	2
97591	2
97592	2
97593	2
97594	2
97595	2
97596	2
97597	2
97598	2
97599	2
97600	2
97601	2
97602	2
97603	2
97604	2
97605	2
97606	2
97607	2
97608	2
97609	2
97610	2
97611	2
97612	2
97613	2
97614	2
97615	2
97616	2
97617	2
97618	2
97619	2
97620	2
97621	2
97622	2
97623	2
97624	2
97625	2
97626	2
97627	2
97628	2
97629	2
97630	2
97631	2
97632	2
97633	2
97634	2
97635	2
97636	2
97637	2
97638	2
97639	2
97640	2
97641	2
97642	2
97643	2
97644	2
97645	2
97646	2
97647	2
97648	2
97649	2
97650	2
97651	2
97652	2
97653	2
97654	2
97655	2
97656	2
97657	2
97658	2
97659	2
97660	2
97661	2
97662	2
97663	2
97664	2
97665	2
97666	2
97667	2
97668	2
97669	2
97670	2
97671	2
97672	2
97673	2
97674	2
97675	2
97676	2
97677	2
97678	2
97679	2
97680	2
97681	2
97682	2
97683	2
97684	2
97685	2
97686	2
97687	2
97688	2
97689	2
97690	2
97691	2
97692	2
97693	2
97694	2
97695	2
97696	2
97697	2
97698	2
97699	2
97700	2
97701	2
97702	2
97703	2
97704	2
97705	2
97706	2
97707	2
97708	2
97709	2
97710	2
97711	2
97712	2
97713	2
97714	2
97715	2
97716	2
97717	2
97718	2
97719	2
97720	2
97721	2
97722	2
97723	2
97724	2
97725	2
97726	2
97727	2
97728	2
97729	2
97730	2
97731	2
97732	2
97733	2
97734	2
97735	2
97736	2
97737	2
97738	2
97739	2
97740	2
97741	2
97742	2
97743	2
97744	2
97745	2
97746	2
97747	2
97748	2
97749	2
97750	2
97751	2
97752	2
97753	2
97754	2
97755	2
97756	2
97757	2
97758	2
97759	2
97760	2
97761	2
97762	2
97763	2
97764	2
97765	2
97766	2
97767	2
97768	2
97769	2
97770	2
97771	2
97772	2
97773	2
97774	2
97775	2
97776	2
97777	2
97778	2
97779	2
97780	2
97781	2
97782	2
97783	2
97784	2
97785	2
97786	2
97787	2
97788	2
97789	2
97790	2
97791	2
97792	2
97793	2
97794	2
97795	2
97796	2
97797	2
97798	2
97799	2
97800	2
97801	2
97802	2
97803	2
97804	2
97805	2
97806	2
97807	2
97808	2
97809	2
97810	2
97811	2
97812	2
97813	2
97814	2
97815	2
97816	2
97817	2
97818	2
97819	2
97820	2
97821	2
97822	2
97823	2
97824	2
97825	2
97826	2
97827	2
97828	2
97829	2
97830	2
97831	2
97832	2
97833	2
97834	2
97835	2
97836	2
97837	2
97838	2
97839	2
97840	2
97841	2
97842	2
97843	2
97844	2
97845	2
97846	2
97847	2
97848	2
97849	2
97850	2
97851	2
97852	2
97853	2
97854	2
97855	2
97856	2
97857	2
97858	2
97859	2
97860	2
97861	2
97862	2
97863	2
97864	2
97865	2
97866	2
97867	2
97868	2
97869	2
97870	2
97871	2
97872	2
97873	2
97874	2
97875	2
97876	2
97877	2
97878	2
97879	2
97880	2
97881	2
97882	2
97883	2
97884	2
97885	2
97886	2
97887	2
97888	2
97889	2
97890	2
97891	2
97892	2
97893	2
97894	2
97895	2
97896	2
97897	2
97898	2
97899	2
97900	2
97901	2
97902	2
97903	2
97904	2
97905	2
97906	2
97907	2
97908	2
97909	2
97910	2
97911	2
97912	2
97913	2
97914	2
97915	2
97916	2
97917	2
97918	2
97919	2
97920	2
97921	2
97922	2
97923	2
97924	2
97925	2
97926	2
97927	2
97928	2
97929	2
97930	2
97931	2
97932	2
97933	2
97934	2
97935	2
97936	2
97937	2
97938	2
97939	2
97940	2
97941	2
97942	2
97943	2
97944	2
97945	2
97946	2
97947	2
97948	2
97949	2
97950	2
97951	2
97952	2
97953	2
97954	2
97955	2
97956	2
97957	2
97958	2
97959	2
97960	2
97961	2
97962	2
97963	2
97964	2
97965	2
97966	2
97967	2
97968	2
97969	2
97970	2
97971	2
97972	2
97973	2
97974	2
97975	2
97976	2
97977	2
97978	2
97979	2
97980	2
97981	2
97982	2
97983	2
97984	2
97985	2
97986	2
97987	2
97988	2
97989	2
97990	2
97991	2
97992	2
97993	2
97994	2
97995	2
97996	2
97997	2
97998	2
97999	2
98000	2
98001	2
98002	2
98003	2
98004	2
98005	2
98006	2
98007	2
98008	2
98009	2
98010	2
98011	2
98012	2
98013	2
98014	2
98015	2
98016	2
98017	2
98018	2
98019	2
98020	2
98021	2
98022	2
98023	2
98024	2
98025	2
98026	2
98027	2
98028	2
98029	2
98030	2
98031	2
98032	2
98033	2
98034	2
98035	2
98036	2
98037	2
98038	2
98039	2
98040	2
98041	2
98042	2
98043	2
98044	2
98045	2
98046	2
98047	2
98048	2
98049	2
98050	2
98051	2
98052	2
98053	2
98054	2
98055	2
98056	2
98057	2
98058	2
98059	2
98060	2
98061	2
98062	2
98063	2
98064	2
98065	2
98066	2
98067	2
98068	2
98069	2
98070	2
98071	2
98072	2
98073	2
98074	2
98075	2
98076	2
98077	2
98078	2
98079	2
98080	2
98081	2
98082	2
98083	2
98084	2
98085	2
98086	2
98087	2
98088	2
98089	2
98090	2
98091	2
98092	2
98093	2
98094	2
98095	2
98096	2
98097	2
98098	2
98099	2
98100	2
98101	2
98102	2
98103	2
98104	2
98105	2
98106	2
98107	2
98108	2
98109	2
98110	2
98111	2
98112	2
98113	2
98114	2
98115	2
98116	2
98117	2
98118	2
98119	2
98120	2
98121	2
98122	2
98123	2
98124	2
98125	2
98126	2
98127	2
98128	2
98129	2
98130	2
98131	2
98132	2
98133	2
98134	2
98135	2
98136	2
98137	2
98138	2
98139	2
98140	2
98141	2
98142	2
98143	2
98144	2
98145	2
98146	2
98147	2
98148	2
98149	2
98150	2
98151	2
98152	2
98153	2
98154	2
98155	2
98156	2
98157	2
98158	2
98159	2
98160	2
98161	2
98162	2
98163	2
98164	2
98165	2
98166	2
98167	2
98168	2
98169	2
98170	2
98171	2
98172	2
98173	2
98174	2
98175	2
98176	2
98177	2
98178	2
98179	2
98180	2
98181	2
98182	2
98183	2
98184	2
98185	2
98186	2
98187	2
98188	2
98189	2
98190	2
98191	2
98192	2
98193	2
98194	2
98195	2
98196	2
98197	2
98198	2
98199	2
98200	2
98201	2
98202	2
98203	2
98204	2
98205	2
98206	2
98207	2
98208	2
98209	2
98210	2
98211	2
98212	2
98213	2
98214	2
98215	2
98216	2
98217	2
98218	2
98219	2
98220	2
98221	2
98222	2
98223	2
98224	2
98225	2
98226	2
98227	2
98228	2
98229	2
98230	2
98231	2
98232	2
98233	2
98234	2
98235	2
98236	2
98237	2
98238	2
98239	2
98240	2
98241	2
98242	2
98243	2
98244	2
98245	2
98246	2
98247	2
98248	2
98249	2
98250	2
98251	2
98252	2
98253	2
98254	2
98255	2
98256	2
98257	2
98258	2
98259	2
98260	2
98261	2
98262	2
98263	2
98264	2
98265	2
98266	2
98267	2
98268	2
98269	2
98270	2
98271	2
98272	2
98273	2
98274	2
98275	2
98276	2
98277	2
98278	2
98279	2
98280	2
98281	2
98282	2
98283	2
98284	2
98285	2
98286	2
98287	2
98288	2
98289	2
98290	2
98291	2
98292	2
98293	2
98294	2
98295	2
98296	2
98297	2
98298	2
98299	2
98300	2
98301	2
98302	2
98303	2
98304	2
98305	2
98306	2
98307	2
98308	2
98309	2
98310	2
98311	2
98312	2
98313	2
98314	2
98315	2
98316	2
98317	2
98318	2
98319	2
98320	2
98321	2
98322	2
98323	2
98324	2
98325	2
98326	2
98327	2
98328	2
98329	2
98330	2
98331	2
98332	2
98333	2
98334	2
98335	2
98336	2
98337	2
98338	2
98339	2
98340	2
98341	2
98342	2
98343	2
98344	2
98345	2
98346	2
98347	2
98348	2
98349	2
98350	2
98351	2
98352	2
98353	2
98354	2
98355	2
98356	2
98357	2
98358	2
98359	2
98360	2
98361	2
98362	2
98363	2
98364	2
98365	2
98366	2
98367	2
98368	2
98369	2
98370	2
98371	2
98372	2
98373	2
98374	2
98375	2
98376	2
98377	2
98378	2
98379	2
98380	2
98381	2
98382	2
98383	2
98384	2
98385	2
98386	2
98387	2
98388	2
98389	2
98390	2
98391	2
98392	2
98393	2
98394	2
98395	2
98396	2
98397	2
98398	2
98399	2
98400	2
98401	2
98402	2
98403	2
98404	2
98405	2
98406	2
98407	2
98408	2
98409	2
98410	2
98411	2
98412	2
98413	2
98414	2
98415	2
98416	2
98417	2
98418	2
98419	2
98420	2
98421	2
98422	2
98423	2
98424	2
98425	2
98426	2
98427	2
98428	2
98429	2
98430	2
98431	2
98432	2
98433	2
98434	2
98435	2
98436	2
98437	2
98438	2
98439	2
98440	2
98441	2
98442	2
98443	2
98444	2
98445	2
98446	2
98447	2
98448	2
98449	2
98450	2
98451	2
98452	2
98453	2
98454	2
98455	2
98456	2
98457	2
98458	2
98459	2
98460	2
98461	2
98462	2
98463	2
98464	2
98465	2
98466	2
98467	2
98468	2
98469	2
98470	2
98471	2
98472	2
98473	2
98474	2
98475	2
98476	2
98477	2
98478	2
98479	2
98480	2
98481	2
98482	2
98483	2
98484	2
98485	2
98486	2
98487	2
98488	2
98489	2
98490	2
98491	2
98492	2
98493	2
98494	2
98495	2
98496	2
98497	2
98498	2
98499	2
98500	2
98501	2
98502	2
98503	2
98504	2
98505	2
98506	2
98507	2
98508	2
98509	2
98510	2
98511	2
98512	2
98513	2
98514	2
98515	2
98516	2
98517	2
98518	2
98519	2
98520	2
98521	2
98522	2
98523	2
98524	2
98525	2
98526	2
98527	2
98528	2
98529	2
98530	2
98531	2
98532	2
98533	2
98534	2
98535	2
98536	2
98537	2
98538	2
98539	2
98540	2
98541	2
98542	2
98543	2
98544	2
98545	2
98546	2
98547	2
98548	2
98549	2
98550	2
98551	2
98552	2
98553	2
98554	2
98555	2
98556	2
98557	2
98558	2
98559	2
98560	2
98561	2
98562	2
98563	2
98564	2
98565	2
98566	2
98567	2
98568	2
98569	2
98570	2
98571	2
98572	2
98573	2
98574	2
98575	2
98576	2
98577	2
98578	2
98579	2
98580	2
98581	2
98582	2
98583	2
98584	2
98585	2
98586	2
98587	2
98588	2
98589	2
98590	2
98591	2
98592	2
98593	2
98594	2
98595	2
98596	2
98597	2
98598	2
98599	2
98600	2
98601	2
98602	2
98603	2
98604	2
98605	2
98606	2
98607	2
98608	2
98609	2
98610	2
98611	2
98612	2
98613	2
98614	2
98615	2
98616	2
98617	2
98618	2
98619	2
98620	2
98621	1
98622	1
98623	1
98624	1
98625	1
98626	2
98627	2
98628	2
98629	2
98630	1
98631	2
98632	1
98633	2
98634	2
98635	2
98636	2
98637	2
98638	2
98639	2
98640	2
98641	2
98642	2
98643	2
98644	2
98645	2
98646	2
98647	2
98648	2
98649	2
98650	2
98651	2
98652	2
98653	2
98654	2
98655	2
98656	2
98657	2
98658	2
98659	2
98660	2
98661	2
98662	2
98663	2
98664	2
98665	2
98666	2
98667	2
98668	2
98669	2
98670	2
98671	1
98672	2
98673	2
98674	2
98675	2
98676	2
98677	1
98678	1
98679	1
98680	2
98681	1
98682	1
98683	1
98684	1
98685	1
98686	2
98687	2
98688	2
98689	2
98690	2
98691	2
98692	2
98693	2
98694	2
98695	2
98696	2
98697	2
98698	2
98699	2
98700	2
98701	2
98702	2
98703	2
98704	2
98705	2
98706	2
98707	2
98708	2
98709	2
98710	2
98711	2
98712	2
98713	2
98714	2
98715	2
98716	2
98717	2
98718	2
98719	2
98720	2
98721	2
98722	2
98723	2
98724	2
98725	2
98726	2
98727	2
98728	2
98729	2
98730	2
98731	2
98732	2
98733	2
98734	2
98735	2
98736	2
98737	2
98738	2
98739	2
98740	2
98741	2
98742	2
98743	2
98744	2
98745	2
98746	2
98747	2
98748	2
98749	2
98750	2
98751	2
98752	2
98753	2
98754	2
98755	2
98756	2
98757	2
98758	2
98759	2
98760	2
98761	2
98762	2
98763	2
98764	2
98765	2
98766	2
98767	2
98768	2
98769	2
98770	2
98771	2
98772	2
98773	2
98774	2
98775	2
98776	2
98777	2
98778	2
98779	2
98780	2
98781	2
98782	2
98783	2
98784	2
98785	2
98786	2
98787	2
98788	2
98789	2
98790	2
98791	2
98792	2
98793	2
98794	2
98795	2
98796	2
98797	2
98798	2
98799	2
98800	2
98801	2
98802	2
98803	2
98804	2
98805	2
98806	2
98807	2
98808	2
98809	2
98810	2
98811	2
98812	2
98813	2
98814	2
98815	2
98816	2
98817	2
98818	2
98819	2
98820	2
98821	2
98822	2
98823	2
98824	2
98825	2
98826	2
98827	2
98828	2
98829	2
98830	2
98831	2
98832	2
98833	2
98834	2
98835	2
98836	2
98837	2
98838	2
98839	2
98840	2
98841	2
98842	2
98843	2
98844	2
98845	2
98846	2
98847	2
98848	2
98849	2
98850	2
98851	2
98852	2
98853	2
98854	2
98855	2
98856	2
98857	2
98858	2
98859	2
98860	2
98861	2
98862	2
98863	2
98864	2
98865	2
98866	2
98867	2
98868	2
98869	2
98870	2
98871	2
98872	2
98873	2
98874	2
98875	2
98876	2
98877	2
98878	2
98879	2
98880	2
98881	2
98882	2
98883	2
98884	2
98885	2
98886	2
98887	2
98888	2
98889	2
98890	2
98891	2
98892	2
98893	2
98894	2
98895	2
98896	2
98897	2
98898	2
98899	2
98900	2
98901	2
98902	2
98903	2
98904	2
98905	2
98906	2
98907	2
98908	2
98909	2
98910	2
98911	2
98912	2
98913	2
98914	2
98915	2
98916	2
98917	2
98918	2
98919	2
98920	2
98921	2
98922	2
98923	2
98924	2
98925	2
98926	2
98927	2
98928	2
98929	2
98930	2
98931	2
98932	2
98933	2
98934	2
98935	2
98936	2
98937	2
98938	2
98939	2
98940	2
98941	2
98942	2
98943	2
98944	2
98945	2
98946	2
98947	2
98948	2
98949	2
98950	2
98951	2
98952	2
98953	2
98954	2
98955	2
98956	2
98957	2
98958	2
98959	2
98960	2
98961	2
98962	2
98963	2
98964	2
98965	2
98966	2
98967	2
98968	2
98969	2
98970	2
98971	2
98972	2
98973	2
98974	2
98975	2
98976	2
98977	2
98978	2
98979	2
98980	2
98981	2
98982	2
98983	2
98984	2
98985	2
98986	2
98987	2
98988	2
98989	2
98990	2
98991	2
98992	2
98993	2
98994	2
98995	2
98996	2
98997	2
98998	2
98999	2
99000	2
99001	2
99002	2
99003	2
99004	2
99005	2
99006	2
99007	2
99008	2
99009	2
99010	2
99011	2
99012	2
99013	2
99014	2
99015	2
99016	2
99017	2
99018	2
99019	2
99020	2
99021	2
99022	2
99023	2
99024	2
99025	2
99026	2
99027	2
99028	2
99029	2
99030	2
99031	2
99032	2
99033	2
99034	2
99035	2
99036	2
99037	2
99038	2
99039	2
99040	2
99041	2
99042	2
99043	2
99044	2
99045	2
99046	2
99047	2
99048	2
99049	2
99050	2
99051	2
99052	2
99053	2
99054	2
99055	2
99056	2
99057	2
99058	2
99059	2
99060	2
99061	2
99062	2
99063	2
99064	2
99065	2
99066	2
99067	2
99068	2
99069	2
99070	2
99071	2
99072	2
99073	2
99074	2
99075	2
99076	2
99077	2
99078	2
99079	2
99080	2
99081	2
99082	2
99083	2
99084	2
99085	2
99086	2
99087	2
99088	2
99089	2
99090	2
99091	2
99092	2
99093	2
99094	2
99095	2
99096	2
99097	2
99098	2
99099	2
99100	2
99101	2
99102	2
99103	2
99104	2
99105	2
99106	2
99107	2
99108	2
99109	2
99110	2
99111	2
99112	2
99113	2
99114	2
99115	2
99116	2
99117	2
99118	2
99119	2
99120	2
99121	2
99122	2
99123	2
99124	2
99125	2
99126	2
99127	2
99128	2
99129	2
99130	2
99131	2
99132	2
99133	2
99134	2
99135	2
99136	2
99137	2
99138	2
99139	2
99140	2
99141	2
99142	2
99143	2
99144	2
99145	2
99146	2
99147	2
99148	2
99149	2
99150	2
99151	2
99152	2
99153	2
99154	2
99155	2
99156	2
99157	2
99158	2
99159	2
99160	2
99161	2
99162	2
99163	2
99164	2
99165	2
99166	2
99167	2
99168	2
99169	2
99170	2
99171	2
99172	2
99173	2
99174	2
99175	2
99176	2
99177	2
99178	2
99179	2
99180	2
99181	2
99182	2
99183	2
99184	2
99185	2
99186	2
99187	2
99188	2
99189	2
99190	2
99191	2
99192	2
99193	2
99194	2
99195	2
99196	2
99197	2
99198	2
99199	2
99200	2
99201	2
99202	2
99203	2
99204	2
99205	2
99206	2
99207	2
99208	2
99209	2
99210	2
99211	2
99212	2
99213	2
99214	2
99215	2
99216	2
99217	2
99218	2
99219	2
99220	2
99221	2
99222	2
99223	2
99224	2
99225	2
99226	2
99227	2
99228	2
99229	2
99230	2
99231	2
99232	2
99233	2
99234	2
99235	2
99236	2
99237	2
99238	2
99239	2
99240	2
99241	2
99242	2
99243	2
99244	2
99245	2
99246	2
99247	2
99248	2
99249	2
99250	2
99251	2
99252	2
99253	2
99254	2
99255	2
99256	2
99257	2
99258	2
99259	2
99260	2
99261	2
99262	2
99263	2
99264	2
99265	2
99266	2
99267	2
99268	2
99269	2
99270	2
99271	2
99272	2
99273	2
99274	2
99275	2
99276	2
99277	2
99278	2
99279	2
99280	2
99281	2
99282	2
99283	2
99284	2
99285	2
99286	2
99287	2
99288	2
99289	2
99290	1
99291	1
99292	2
99293	2
99294	2
99295	2
99296	2
99297	2
99298	1
99299	1
99300	1
99301	2
99302	1
99303	1
99304	1
99305	1
99306	1
99307	2
99308	1
99309	1
99310	1
99311	2
99312	2
99313	1
99314	2
99315	1
99316	2
99317	2
99318	1
99319	2
99320	1
99321	2
99322	1
99323	2
99324	2
99325	2
99326	2
99327	2
99328	2
99329	1
99330	2
99331	2
99332	2
99333	2
99334	2
99335	2
99336	2
99337	2
99338	1
99339	2
99340	2
99341	2
99342	2
99343	2
99344	2
99345	2
99346	2
99347	2
99348	2
99349	2
99350	2
99351	1
99352	1
99353	1
99354	1
99355	1
99356	1
99357	1
99358	1
99359	2
99360	2
99361	1
99362	1
99363	2
99364	2
99365	1
99366	1
99367	1
99368	1
99369	1
99370	2
99371	1
99372	1
99373	1
99374	1
99375	1
99376	1
99377	2
99378	1
99379	1
99380	1
99381	2
99382	2
99383	1
99384	2
99385	1
99386	2
99387	1
99388	2
99389	1
99390	1
99391	1
99392	1
99393	1
99394	1
99395	2
99396	1
99397	1
99398	2
99399	1
99400	1
99401	1
99402	1
99403	1
99404	2
99405	2
99406	2
99407	2
99408	2
99409	2
99410	2
99411	2
99412	2
99413	2
99414	2
99415	2
99416	2
99417	1
99418	2
99419	2
99420	2
99421	2
99422	1
99423	2
99424	2
99425	1
99426	1
99427	2
99428	2
99429	1
99430	1
99431	2
99432	1
99433	2
99434	1
99435	1
99436	2
99437	2
99438	2
99439	1
99440	1
99441	1
99442	1
99443	2
99444	2
99445	1
99446	1
99447	1
99448	1
99449	2
99450	1
99451	1
99452	1
99453	1
99454	1
99455	1
99456	1
99457	1
99458	1
99459	1
99460	1
99461	1
99462	1
99463	1
99464	1
99465	2
99466	1
99467	1
99468	2
99469	1
99470	1
99471	2
99472	2
99473	1
99474	1
99475	1
99476	1
99477	2
99478	2
99479	2
99480	1
99481	1
99482	1
99483	1
99484	1
99485	1
99486	1
99487	1
99488	1
99489	1
99490	2
99491	1
99492	2
99493	1
99494	2
99495	1
99496	2
99497	1
99498	1
99499	1
99500	1
99501	1
99502	1
99503	2
99504	2
99505	1
99506	2
99507	2
99508	2
99509	1
99510	2
99511	1
99512	1
99513	2
99514	2
99515	2
99516	1
99517	1
99518	2
99519	2
99520	2
99521	2
99522	1
99523	1
99524	2
99525	2
99526	2
99527	1
99528	1
99529	1
99530	2
99531	2
99532	1
99533	2
99534	1
99535	1
99536	1
99537	1
99538	1
99539	1
99540	1
99541	1
99542	2
99543	2
99544	2
99545	1
99546	1
99547	1
99548	1
99549	1
99550	1
99551	2
99552	2
99553	2
99554	1
99555	1
99556	1
99557	2
99558	2
99559	2
99560	1
99561	1
99562	1
99563	1
99564	1
99565	2
99566	1
99567	1
99568	2
99569	2
99570	1
99571	2
99572	1
99573	1
99574	2
99575	2
99576	2
99577	1
99578	2
99579	1
99580	1
99581	1
99582	1
99583	2
99584	1
99585	1
99586	2
99587	2
99588	1
99589	2
99590	1
99591	2
99592	2
99593	2
99594	2
99595	1
99596	2
99597	2
99598	2
99599	2
99600	2
99601	2
99602	2
99603	1
99604	2
99605	2
99606	2
99607	1
99608	1
99609	1
99610	2
99611	1
99612	2
99613	2
99614	2
99615	1
99616	1
99617	1
99618	1
99619	1
99620	2
99621	1
99622	1
99623	2
99624	1
99625	1
99626	1
99627	1
99628	1
99629	1
99630	2
99631	2
99632	2
99633	1
99634	2
99635	2
99636	1
99637	2
99638	2
99639	1
99640	2
99641	2
99642	2
99643	1
99644	1
99645	2
99646	1
99647	2
99648	2
99649	2
99650	2
99651	1
99652	2
99653	1
99654	2
99655	2
99656	2
99657	1
99658	1
99659	2
99660	1
99661	1
99662	1
99663	2
99664	2
99665	2
99666	2
99667	2
99668	2
99669	2
99670	2
99671	2
99672	2
99673	2
99674	2
99675	2
99676	2
99677	2
99678	2
99679	2
99680	2
99681	2
99682	2
99683	2
99684	2
99685	2
99686	2
99687	2
99688	2
99689	2
99690	2
99691	2
99692	2
99693	2
99694	2
99695	2
99696	2
99697	2
99698	2
99699	2
99700	1
99701	1
99702	2
99703	2
99704	2
99705	1
99706	1
99707	1
99708	1
99709	2
99710	1
99711	2
99712	1
99713	1
99714	2
99715	1
99716	1
99717	1
99718	1
99719	2
99720	1
99721	2
99722	2
99723	1
99724	1
99725	2
99726	2
99727	2
99728	2
99729	2
99730	2
99731	2
99732	2
99733	2
99734	2
99735	2
99736	2
99737	2
99738	2
99739	1
99740	1
99741	1
99742	1
99743	1
99744	1
99745	1
99746	1
99747	2
99748	1
99749	1
99750	1
99751	1
99752	1
99753	1
99754	1
99755	2
99756	1
99757	2
99758	1
99759	1
99760	2
99761	1
99762	2
99763	2
99764	1
99765	1
99766	2
99767	1
99768	1
99769	2
99770	1
99771	2
99772	2
99773	2
99774	1
99775	2
99776	2
99777	2
99778	2
99779	2
99780	2
99781	2
99782	2
99783	2
99784	2
99785	2
99786	2
99787	2
99788	2
99789	2
99790	2
99791	2
99792	2
99793	2
99794	2
99795	2
99796	2
99797	2
99798	2
99799	2
99800	2
99801	2
99802	2
99803	2
99804	2
99805	2
99806	2
99807	2
99808	1
99809	2
99810	1
99811	2
99812	2
99813	2
99814	1
99815	2
99816	2
99817	2
99818	1
99819	2
99820	2
99821	2
99822	2
99823	2
99824	2
99825	1
99826	2
99827	1
99828	1
99829	2
99830	2
99831	1
99832	1
99833	2
99834	1
99835	2
99836	1
99837	1
99838	2
99839	2
99840	1
99841	2
99842	1
99843	2
99844	1
99845	2
99846	2
99847	1
99848	1
99849	1
99850	1
99851	1
99852	1
99853	1
99854	1
99855	2
99856	1
99857	1
99858	2
99859	2
99860	2
99861	2
99862	2
99863	2
99864	2
99865	2
99866	2
99867	2
99868	2
99869	1
99870	2
99871	1
99872	1
99873	2
99874	2
99875	2
99876	2
99877	2
99878	2
99879	2
99880	2
99881	2
99882	2
99883	2
99884	2
99885	2
99886	2
99887	2
99888	2
99889	2
99890	2
99891	2
99892	2
99893	2
99894	2
99895	2
99896	2
99897	2
99898	2
99899	2
99900	2
99901	2
99902	2
99903	2
99904	2
99905	2
99906	2
99907	2
99908	2
99909	2
99910	2
99911	2
99912	2
99913	2
99914	2
99915	1
99916	1
99917	1
99918	1
99919	1
99920	1
99921	2
99922	1
99923	1
99924	2
99925	1
99926	1
99927	1
99928	1
99929	1
99930	2
99931	1
99932	1
99933	1
99934	2
99935	2
99936	2
99937	2
99938	1
99939	1
99940	1
99941	1
99942	1
99943	1
99944	1
99945	2
99946	2
99947	1
99948	1
99949	1
99950	1
99951	1
99952	1
99953	1
99954	1
99955	2
99956	1
99957	2
99958	2
99959	1
99960	1
99961	2
99962	1
99963	1
99964	1
99965	1
99966	1
99967	2
99968	2
99969	2
99970	2
99971	1
99972	1
99973	1
99974	1
99975	1
99976	1
99977	2
99978	2
99979	1
99980	1
99981	1
99982	1
99983	1
99984	2
99985	1
99986	1
99987	1
99988	1
99989	1
99990	1
99991	1
99992	1
99993	2
99994	1
99995	1
99996	2
99997	2
99998	1
99999	2
100000	1
100001	1
100002	1
100003	1
100004	1
100005	2
100006	1
100007	2
100008	2
100009	1
100010	2
100011	1
100012	1
100013	1
100014	1
100015	1
100016	2
100017	1
100018	1
100019	1
100020	2
100021	2
100022	2
100023	2
100024	1
100025	2
100026	1
100027	1
100028	2
100029	1
100030	1
100031	1
100032	1
100033	1
100034	1
100035	1
100036	1
100037	1
100038	1
100039	1
100040	1
100041	1
100042	2
100043	1
100044	2
100045	1
100046	1
100047	2
100048	2
100049	2
100050	1
100051	2
100052	1
100053	2
100054	2
100055	2
100056	1
100057	1
100058	2
100059	2
100060	2
100061	1
100062	1
100063	2
100064	2
100065	2
100066	2
100067	2
100068	2
100069	2
100070	1
100071	2
100072	2
100073	2
100074	1
100075	1
100076	1
100077	1
100078	1
100079	2
100080	1
100081	1
100082	1
100083	1
100084	1
100085	2
100086	2
100087	1
100088	1
100089	1
100090	1
100091	1
100092	1
100093	1
100094	1
100095	2
100096	1
100097	2
100098	1
100099	1
100100	1
100101	1
100102	1
100103	1
100104	1
100105	1
100106	1
100107	1
100108	2
100109	1
100110	2
100111	1
100112	2
100113	1
100114	1
100115	1
100116	1
100117	1
100118	1
100119	1
100120	2
100121	1
100122	1
100123	2
100124	1
100125	1
100126	1
100127	1
100128	1
100129	2
100130	1
100131	1
100132	1
100133	1
100134	1
100135	1
100136	2
100137	1
100138	1
100139	1
100140	2
100141	1
100142	1
100143	2
100144	2
100145	2
100146	1
100147	1
100148	1
100149	1
100150	2
100151	1
100152	1
100153	2
100154	2
100155	1
100156	1
100157	1
100158	2
100159	1
100160	1
100161	1
100162	2
100163	2
100164	2
100165	1
100166	1
100167	1
100168	1
100169	2
100170	1
100171	2
100172	2
100173	2
100174	1
100175	1
100176	2
100177	2
100178	2
100179	1
100180	1
100181	1
100182	1
100183	1
100184	1
100185	1
100186	1
100187	2
100188	1
100189	1
100190	1
100191	1
100192	2
100193	1
100194	1
100195	1
100196	2
100197	1
100198	2
100199	1
100200	2
100201	1
100202	1
100203	1
100204	2
100205	1
100206	1
100207	1
100208	1
100209	2
100210	1
100211	1
100212	2
100213	1
100214	2
100215	2
100216	1
100217	1
100218	1
100219	1
100220	2
100221	1
100222	1
100223	2
100224	1
100225	2
100226	2
100227	2
100228	2
100229	1
100230	1
100231	1
100232	1
100233	1
100234	2
100235	1
100236	1
100237	1
100238	1
100239	1
100240	1
100241	1
100242	2
100243	2
100244	2
100245	2
100246	2
100247	2
100248	2
100249	2
100250	2
100251	2
100252	2
100253	2
100254	2
100255	2
100256	2
100257	2
100258	2
100259	2
100260	1
100261	1
100262	1
100263	1
100264	2
100265	2
100266	1
100267	1
100268	2
100269	2
100270	1
100271	1
100272	2
100273	1
100274	2
100275	1
100276	1
100277	1
100278	1
100279	1
100280	2
100281	1
100282	2
100283	1
100284	1
100285	1
100286	1
100287	1
100288	1
100289	1
100290	2
100291	1
100292	2
100293	2
100294	1
100295	1
100296	1
100297	1
100298	1
100299	1
100300	1
100301	2
100302	1
100303	2
100304	1
100305	2
100306	2
100307	1
100308	2
100309	2
100310	1
100311	2
100312	2
100313	2
100314	2
100315	1
100316	2
100317	1
100318	2
100319	1
100320	1
100321	1
100322	1
100323	1
100324	2
100325	2
100326	1
100327	1
100328	2
100329	2
100330	2
100331	1
100332	2
100333	2
100334	1
100335	1
100336	2
100337	1
100338	1
100339	2
100340	1
100341	2
100342	1
100343	1
100344	1
100345	1
100346	1
100347	1
100348	1
100349	2
100350	1
100351	1
100352	1
100353	1
100354	1
100355	1
100356	2
100357	1
100358	2
100359	1
100360	2
100361	2
100362	1
100363	1
100364	2
100365	2
100366	1
100367	2
100368	2
100369	2
100370	2
100371	1
100372	2
100373	2
100374	1
100375	2
100376	1
100377	2
100378	2
100379	2
100380	2
100381	2
100382	1
100383	1
100384	2
100385	2
100386	1
100387	2
100388	2
100389	2
100390	1
100391	1
100392	1
100393	1
100394	2
100395	2
100396	1
100397	2
100398	2
100399	2
100400	1
100401	1
100402	1
100403	1
100404	1
100405	1
100406	1
100407	2
100408	1
100409	1
100410	1
100411	2
100412	1
100413	2
100414	1
100415	2
100416	2
100417	2
100418	2
100419	1
100420	1
100421	2
100422	1
100423	1
100424	1
100425	1
100426	1
100427	1
100428	2
100429	1
100430	2
100431	1
100432	1
100433	1
100434	1
100435	1
100436	1
100437	2
100438	2
100439	1
100440	2
100441	1
100442	2
100443	1
100444	2
100445	1
100446	2
100447	1
100448	1
100449	1
100450	1
100451	1
100452	2
100453	1
100454	1
100455	2
100456	2
100457	2
100458	2
100459	2
100460	1
100461	2
100462	1
100463	1
100464	1
100465	1
100466	1
100467	1
100468	1
100469	1
100470	1
100471	2
100472	1
100473	1
100474	1
100475	2
100476	1
100477	2
100478	1
100479	1
100480	1
100481	1
100482	1
100483	1
100484	2
100485	2
100486	1
100487	1
100488	2
100489	2
100490	1
100491	1
100492	1
100493	1
100494	1
100495	2
100496	2
100497	1
100498	1
100499	1
100500	1
100501	1
100502	1
100503	2
100504	1
100505	1
100506	1
100507	2
100508	2
100509	1
100510	2
100511	2
100512	2
100513	1
100514	2
100515	1
100516	1
100517	1
100518	1
100519	2
100520	1
100521	1
100522	1
100523	1
100524	1
100525	1
100526	1
100527	1
100528	1
100529	2
100530	2
100531	1
100532	2
100533	2
100534	1
100535	1
100536	1
100537	1
100538	1
100539	2
100540	1
100541	1
100542	1
100543	1
100544	1
100545	1
100546	1
100547	1
100548	2
100549	2
100550	1
100551	1
100552	2
100553	1
100554	2
100555	1
100556	1
100557	1
100558	1
100559	1
100560	1
100561	2
100562	1
100563	1
100564	2
100565	2
100566	1
100567	1
100568	2
100569	1
100570	1
100571	1
100572	1
100573	1
100574	1
100575	1
100576	1
100577	1
100578	1
100579	1
100580	1
100581	1
100582	2
100583	1
100584	1
100585	1
100586	2
100587	1
100588	1
100589	1
100590	1
100591	1
100592	2
100593	1
100594	1
100595	1
100596	2
100597	1
100598	1
100599	1
100600	1
100601	1
100602	1
100603	2
100604	1
100605	1
100606	1
100607	1
100608	1
100609	2
100610	1
100611	1
100612	2
100613	2
100614	1
100615	1
100616	2
100617	1
100618	2
100619	1
100620	1
100621	2
100622	1
100623	1
100624	1
100625	2
100626	1
100627	1
100628	2
100629	1
100630	2
100631	2
100632	1
100633	1
100634	1
100635	1
100636	1
100637	1
100638	1
100639	1
100640	1
100641	1
100642	1
100643	1
100644	1
100645	1
100646	2
100647	1
100648	1
100649	1
100650	2
100651	1
100652	1
100653	1
100654	1
100655	1
100656	1
100657	1
100658	1
100659	1
100660	1
100661	1
100662	1
100663	2
100664	1
100665	2
100666	2
100667	2
100668	1
100669	1
100670	1
100671	1
100672	2
100673	1
100674	1
100675	1
100676	1
100677	1
100678	1
100679	2
100680	2
100681	2
100682	2
100683	1
100684	2
100685	2
100686	2
100687	2
100688	1
100689	1
100690	1
100691	2
100692	1
100693	1
100694	1
100695	1
100696	1
100697	1
100698	2
100699	1
100700	1
100701	1
100702	1
100703	1
100704	1
100705	2
100706	2
100707	1
100708	2
100709	1
100710	1
100711	1
100712	2
100713	1
100714	1
100715	2
100716	1
100717	1
100718	1
100719	1
100720	2
100721	2
100722	2
100723	1
100724	2
100725	1
100726	2
100727	2
100728	1
100729	1
100730	2
100731	1
100732	1
100733	1
100734	2
100735	1
100736	2
100737	1
100738	2
100739	2
100740	1
100741	2
100742	1
100743	2
100744	1
100745	1
100746	2
100747	1
100748	1
100749	1
100750	2
100751	1
100752	2
100753	1
100754	1
100755	2
100756	2
100757	2
100758	2
100759	2
100760	1
100761	1
100762	1
100763	1
100764	1
100765	1
100766	1
100767	2
100768	1
100769	2
100770	2
100771	2
100772	2
100773	2
100774	1
100775	1
100776	1
100777	1
100778	1
100779	2
100780	2
100781	1
100782	1
100783	1
100784	2
100785	1
100786	1
100787	1
100788	2
100789	2
100790	2
100791	2
100792	2
100793	1
100794	2
100795	2
100796	1
100797	1
100798	1
100799	1
100800	1
100801	1
100802	1
100803	1
100804	1
100805	1
100806	1
100807	2
100808	2
100809	1
100810	1
100811	1
100812	1
100813	1
100814	2
100815	1
100816	2
100817	2
100818	2
100819	2
100820	2
100821	1
100822	1
100823	1
100824	2
100825	2
100826	1
100827	1
100828	1
100829	2
100830	1
100831	2
100832	1
100833	1
100834	1
100835	1
100836	1
100837	2
100838	1
100839	1
100840	2
100841	2
100842	2
100843	1
100844	1
100845	2
100846	2
100847	2
100848	2
100849	2
100850	2
100851	2
100852	2
100853	2
100854	2
100855	2
100856	2
100857	2
100858	2
100859	2
100860	2
100861	1
100862	2
100863	2
100864	2
100865	2
100866	2
100867	2
100868	1
100869	2
100870	1
100871	1
100872	1
100873	1
100874	2
100875	1
100876	2
100877	2
100878	2
100879	1
100880	1
100881	2
100882	2
100883	1
100884	2
100885	1
100886	1
100887	1
100888	1
100889	1
100890	1
100891	1
100892	1
100893	2
100894	1
100895	1
100896	1
100897	1
100898	1
100899	1
100900	1
100901	1
100902	2
100903	1
100904	1
100905	1
100906	1
100907	1
100908	1
100909	1
100910	1
100911	1
100912	2
100913	1
100914	2
100915	2
100916	2
100917	2
100918	1
100919	2
100920	1
100921	1
100922	1
100923	1
100924	2
100925	1
100926	2
100927	1
100928	1
100929	2
100930	2
100931	1
100932	1
100933	1
100934	1
100935	2
100936	2
100937	2
100938	2
100939	2
100940	2
100941	2
100942	2
100943	2
100944	2
100945	2
100946	2
100947	1
100948	2
100949	2
100950	2
100951	2
100952	1
100953	2
100954	2
100955	2
100956	2
100957	1
100958	1
100959	1
100960	2
100961	1
100962	2
100963	2
100964	2
100965	1
100966	1
100967	1
100968	2
100969	1
100970	1
100971	2
100972	1
100973	2
100974	1
100975	1
100976	1
100977	2
100978	2
100979	2
100980	1
100981	1
100982	2
100983	2
100984	1
100985	2
100986	1
100987	1
100988	1
100989	1
100990	2
100991	2
100992	2
100993	1
100994	1
100995	2
100996	1
100997	1
100998	1
100999	1
101000	1
101001	1
101002	1
101003	2
101004	1
101005	1
101006	1
101007	2
101008	1
101009	2
101010	1
101011	1
101012	1
101013	1
101014	1
101015	2
101016	1
101017	1
101018	1
101019	1
101020	2
101021	1
101022	1
101023	1
101024	2
101025	1
101026	1
101027	1
101028	1
101029	1
101030	1
101031	1
101032	2
101033	1
101034	1
101035	1
101036	1
101037	1
101038	1
101039	1
101040	2
101041	2
101042	2
101043	1
101044	1
101045	1
101046	2
101047	1
101048	1
101049	1
101050	2
101051	1
101052	1
101053	2
101054	1
101055	1
101056	2
101057	1
101058	1
101059	2
101060	1
101061	1
101062	1
101063	1
101064	1
101065	1
101066	1
101067	1
101068	2
101069	1
101070	2
101071	1
101072	1
101073	1
101074	2
101075	1
101076	1
101077	1
101078	1
101079	1
101080	1
101081	1
101082	1
101083	1
101084	1
101085	1
101086	1
101087	1
101088	2
101089	1
101090	1
101091	1
101092	2
101093	2
101094	1
101095	1
101096	1
101097	1
101098	1
101099	1
101100	1
101101	1
101102	2
101103	1
101104	1
101105	1
101106	1
101107	1
101108	1
101109	2
101110	1
101111	1
101112	1
101113	1
101114	1
101115	1
101116	1
101117	1
101118	1
101119	2
101120	1
101121	2
101122	2
101123	2
101124	2
101125	2
101126	1
101127	2
101128	2
101129	2
101130	2
101131	2
101132	2
101133	2
101134	2
101135	2
101136	1
101137	1
101138	2
101139	2
101140	1
101141	1
101142	1
101143	1
101144	2
101145	2
101146	2
101147	1
101148	2
101149	2
101150	2
101151	2
101152	2
101153	2
101154	2
101155	2
101156	2
101157	1
101158	1
101159	1
101160	1
101161	1
101162	2
101163	2
101164	1
101165	1
101166	1
101167	1
101168	1
101169	1
101170	1
101171	1
101172	2
101173	1
101174	2
101175	1
101176	2
101177	1
101178	1
101179	1
101180	1
101181	1
101182	2
101183	1
101184	1
101185	1
101186	1
101187	1
101188	1
101189	1
101190	1
101191	2
101192	1
101193	2
101194	2
101195	1
101196	2
101197	1
101198	1
101199	1
101200	1
101201	1
101202	1
101203	1
101204	1
101205	1
101206	1
101207	1
101208	1
101209	1
101210	1
101211	2
101212	1
101213	1
101214	1
101215	1
101216	2
101217	1
101218	2
101219	1
101220	1
101221	1
101222	1
101223	1
101224	1
101225	1
101226	1
101227	1
101228	1
101229	1
101230	1
101231	1
101232	1
101233	1
101234	1
101235	1
101236	1
101237	2
101238	2
101239	2
101240	1
101241	1
101242	1
101243	2
101244	2
101245	1
101246	2
101247	2
101248	1
101249	2
101250	1
101251	2
101252	2
101253	2
101254	2
101255	2
101256	2
101257	1
101258	2
101259	1
101260	2
101261	1
101262	2
101263	1
101264	2
101265	1
101266	2
101267	2
101268	1
101269	2
101270	1
101271	1
101272	1
101273	2
101274	2
101275	1
101276	1
101277	2
101278	1
101279	1
101280	2
101281	2
101282	2
101283	1
101284	1
101285	1
101286	1
101287	1
101288	1
101289	1
101290	2
101291	1
101292	2
101293	2
101294	1
101295	1
101296	2
101297	1
101298	1
101299	2
101300	2
101301	1
101302	2
101303	2
101304	2
101305	2
101306	1
101307	1
101308	1
101309	1
101310	1
101311	1
101312	1
101313	1
101314	1
101315	2
101316	1
101317	1
101318	1
101319	1
101320	1
101321	2
101322	1
101323	1
101324	1
101325	1
101326	1
101327	2
101328	2
101329	2
101330	1
101331	1
101332	1
101333	2
101334	1
101335	1
101336	1
101337	1
101338	2
101339	1
101340	1
101341	1
101342	1
101343	1
101344	1
101345	1
101346	2
101347	1
101348	1
101349	2
101350	1
101351	1
101352	1
101353	1
101354	1
101355	1
101356	2
101357	1
101358	1
101359	1
101360	2
101361	2
101362	1
101363	2
101364	1
101365	1
101366	1
101367	1
101368	1
101369	1
101370	2
101371	1
101372	1
101373	1
101374	1
101375	1
101376	1
101377	1
101378	2
101379	2
101380	1
101381	1
101382	1
101383	2
101384	1
101385	2
101386	2
101387	1
101388	2
101389	2
101390	2
101391	1
101392	2
101393	1
101394	2
101395	1
101396	1
101397	1
101398	1
101399	2
101400	1
101401	2
101402	2
101403	1
101404	1
101405	1
101406	2
101407	1
101408	2
101409	2
101410	1
101411	1
101412	1
101413	1
101414	2
101415	1
101416	1
101417	1
101418	1
101419	1
101420	1
101421	2
101422	1
101423	1
101424	2
101425	1
101426	1
101427	2
101428	2
101429	1
101430	1
101431	1
101432	2
101433	2
101434	1
101435	1
101436	1
101437	2
101438	1
101439	2
101440	2
101441	1
101442	2
101443	1
101444	1
101445	1
101446	1
101447	1
101448	2
101449	1
101450	1
101451	1
101452	2
101453	1
101454	2
101455	1
101456	1
101457	1
101458	1
101459	1
101460	2
101461	1
101462	1
101463	2
101464	1
101465	2
101466	2
101467	2
101468	2
101469	1
101470	2
101471	2
101472	2
101473	1
101474	2
101475	1
101476	1
101477	2
101478	2
101479	1
101480	2
101481	1
101482	1
101483	1
101484	1
101485	2
101486	1
101487	1
101488	1
101489	1
101490	2
101491	1
101492	1
101493	1
101494	1
101495	2
101496	1
101497	2
101498	2
101499	1
101500	2
101501	2
101502	2
101503	2
101504	2
101505	1
101506	1
101507	1
101508	1
101509	2
101510	1
101511	2
101512	1
101513	2
101514	2
101515	2
101516	2
101517	2
101518	2
101519	2
101520	2
101521	2
101522	2
101523	2
101524	2
101525	2
101526	2
101527	2
101528	2
101529	2
101530	1
101531	2
101532	1
101533	2
101534	2
101535	1
101536	1
101537	1
101538	2
101539	1
101540	2
101541	2
101542	2
101543	1
101544	1
101545	2
101546	1
101547	2
101548	1
101549	1
101550	2
101551	1
101552	1
101553	2
101554	2
101555	1
101556	1
101557	1
101558	2
101559	1
101560	2
101561	1
101562	1
101563	2
101564	2
101565	2
101566	2
101567	2
101568	2
101569	2
101570	2
101571	2
101572	2
101573	2
101574	2
101575	2
101576	2
101577	1
101578	2
101579	2
101580	2
101581	2
101582	2
101583	2
101584	2
101585	2
101586	2
101587	2
101588	2
101589	1
101590	2
101591	2
101592	1
101593	1
101594	1
101595	1
101596	2
101597	2
101598	2
101599	2
101600	1
101601	1
101602	1
101603	2
101604	1
101605	1
101606	1
101607	1
101608	1
101609	1
101610	1
101611	2
101612	1
101613	2
101614	1
101615	1
101616	1
101617	1
101618	1
101619	1
101620	1
101621	1
101622	1
101623	1
101624	1
101625	1
101626	1
101627	1
101628	1
101629	2
101630	1
101631	1
101632	2
101633	1
101634	1
101635	1
101636	1
101637	1
101638	1
101639	2
101640	2
101641	2
101642	1
101643	2
101644	1
101645	2
101646	1
101647	2
101648	1
101649	2
101650	1
101651	2
101652	1
101653	2
101654	2
101655	2
101656	1
101657	1
101658	1
101659	1
101660	1
101661	2
101662	1
101663	1
101664	1
101665	2
101666	2
101667	2
101668	1
101669	1
101670	1
101671	1
101672	1
101673	1
101674	2
101675	2
101676	1
101677	2
101678	2
101679	2
101680	2
101681	2
101682	2
101683	2
101684	2
101685	2
101686	2
101687	2
101688	2
101689	2
101690	2
101691	2
101692	2
101693	2
101694	2
101695	2
101696	2
101697	2
101698	2
101699	2
101700	2
101701	2
101702	2
101703	2
101704	2
101705	2
101706	2
101707	2
101708	2
101709	2
101710	2
101711	2
101712	2
101713	2
101714	2
101715	2
101716	2
101717	2
101718	2
101719	2
101720	2
101721	2
101722	2
101723	2
101724	2
101725	2
101726	2
101727	2
101728	2
101729	2
101730	2
101731	2
101732	2
101733	2
101734	2
101735	2
101736	2
101737	2
101738	2
101739	2
101740	2
101741	2
101742	2
101743	2
101744	2
101745	2
101746	2
101747	2
101748	2
101749	2
101750	2
101751	2
101752	2
101753	2
101754	2
101755	2
101756	2
101757	2
101758	2
101759	2
101760	2
101761	2
101762	2
101763	2
101764	2
101765	2
101766	2
101767	2
101768	2
101769	2
101770	2
101771	2
101772	2
101773	2
101774	2
101775	2
101776	2
101777	2
101778	2
101779	2
101780	2
101781	2
101782	2
101783	2
101784	2
101785	2
101786	2
101787	2
101788	2
101789	2
101790	2
101791	2
101792	2
101793	2
101794	2
101795	2
101796	2
101797	2
101798	2
101799	2
101800	2
101801	2
101802	2
101803	2
101804	2
101805	2
101806	2
101807	2
101808	2
101809	2
101810	2
101811	2
101812	2
101813	2
101814	2
101815	2
101816	2
101817	2
101818	2
101819	2
101820	2
101821	2
101822	2
101823	2
101824	2
101825	2
101826	2
101827	2
101828	2
101829	2
101830	2
101831	2
101832	2
101833	2
101834	2
101835	2
101836	2
101837	2
101838	2
101839	2
101840	2
101841	2
101842	2
101843	2
101844	2
101845	2
101846	2
101847	2
101848	2
101849	2
101850	2
101851	2
101852	2
101853	2
101854	2
101855	2
101856	2
101857	2
101858	2
101859	2
101860	2
101861	2
101862	2
101863	2
101864	2
101865	2
101866	2
101867	2
101868	2
101869	2
101870	2
101871	2
101872	2
101873	2
101874	2
101875	2
101876	2
101877	2
101878	2
101879	2
101880	2
101881	2
101882	2
101883	2
101884	2
101885	2
101886	2
101887	2
101888	2
101889	2
101890	2
101891	2
101892	2
101893	2
101894	2
101895	2
101896	2
101897	2
101898	2
101899	2
101900	2
101901	2
101902	2
101903	2
101904	2
101905	2
101906	2
101907	2
101908	2
101909	2
101910	2
101911	2
101912	2
101913	2
101914	2
101915	2
101916	2
101917	2
101918	2
101919	2
101920	2
101921	2
101922	2
101923	2
101924	2
101925	2
101926	2
101927	2
101928	2
101929	2
101930	2
101931	2
101932	2
101933	2
101934	2
101935	2
101936	2
101937	2
101938	2
101939	2
101940	2
101941	2
101942	2
101943	2
101944	2
101945	2
101946	2
101947	2
101948	2
101949	2
101950	2
101951	2
101952	2
101953	2
101954	2
101955	2
101956	2
101957	2
101958	2
101959	2
101960	2
101961	2
101962	2
101963	2
101964	2
101965	2
101966	2
101967	2
101968	2
101969	2
101970	2
101971	2
101972	2
101973	2
101974	2
101975	2
101976	2
101977	2
101978	2
101979	2
101980	2
101981	2
101982	2
101983	2
101984	2
101985	2
101986	2
101987	2
101988	2
101989	2
101990	2
101991	2
101992	2
101993	2
101994	2
101995	2
101996	2
101997	2
101998	2
101999	2
102000	2
102001	2
102002	2
102003	2
102004	2
102005	2
102006	2
102007	2
102008	2
102009	2
102010	2
102011	2
102012	2
102013	2
102014	2
102015	2
102016	2
102017	2
102018	2
102019	2
102020	2
102021	2
102022	2
102023	2
102024	2
102025	2
102026	2
102027	2
102028	2
102029	2
102030	2
102031	2
102032	2
102033	2
102034	2
102035	2
102036	2
102037	2
102038	2
102039	2
102040	2
102041	2
102042	2
102043	2
102044	2
102045	2
102046	2
102047	2
102048	2
102049	2
102050	2
102051	2
102052	2
102053	2
102054	2
102055	2
102056	2
102057	2
102058	2
102059	2
102060	2
102061	2
102062	2
102063	2
102064	2
102065	2
102066	2
102067	2
102068	2
102069	2
102070	2
102071	2
102072	1
102073	2
102074	1
102075	2
102076	2
102077	2
102078	1
102079	1
102080	1
102081	2
102082	2
102083	1
102084	2
102085	1
102086	1
102087	2
102088	1
102089	1
102090	1
102091	2
102092	1
102093	2
102094	2
102095	1
102096	2
102097	1
102098	1
102099	2
102100	1
102101	2
102102	2
102103	2
102104	2
102105	2
102106	2
102107	2
102108	2
102109	2
102110	2
102111	2
102112	2
102113	2
102114	2
102115	2
102116	2
102117	2
102118	2
102119	2
102120	2
102121	2
102122	2
102123	2
102124	2
102125	2
102126	2
102127	2
102128	2
102129	2
102130	2
102131	2
102132	2
102133	2
102134	2
102135	2
102136	2
102137	2
102138	2
102139	2
102140	2
102141	2
102142	2
102143	2
102144	2
102145	2
102146	2
102147	2
102148	2
102149	2
102150	2
102151	2
102152	2
102153	2
102154	2
102155	2
102156	2
102157	2
102158	2
102159	2
102160	2
102161	2
102162	2
102163	2
102164	2
102165	2
102166	2
102167	2
102168	2
102169	2
102170	2
102171	2
102172	2
102173	2
102174	2
102175	2
102176	2
102177	2
102178	2
102179	2
102180	2
102181	2
102182	2
102183	2
102184	2
102185	2
102186	2
102187	2
102188	2
102189	2
102190	2
102191	2
102192	2
102193	2
102194	2
102195	2
102196	2
102197	2
102198	2
102199	2
102200	2
102201	2
102202	2
102203	2
102204	2
102205	2
102206	2
102207	2
102208	2
102209	2
102210	2
102211	2
102212	2
102213	2
102214	2
102215	2
102216	2
102217	2
102218	2
102219	2
102220	2
102221	2
102222	2
102223	2
102224	2
102225	2
102226	2
102227	2
102228	2
102229	2
102230	2
102231	2
102232	2
102233	2
102234	2
102235	2
102236	2
102237	2
102238	2
102239	2
102240	2
102241	1
102242	1
102243	1
102244	2
102245	2
102246	2
102247	1
102248	2
102249	1
102250	2
102251	1
102252	2
102253	2
102254	2
102255	2
102256	1
102257	2
102258	1
102259	1
102260	2
102261	2
102262	2
102263	2
102264	2
102265	1
102266	1
102267	2
102268	1
102269	1
102270	2
102271	2
102272	2
102273	2
102274	1
102275	1
102276	2
102277	1
102278	2
102279	2
102280	2
102281	2
102282	2
102283	1
102284	2
102285	2
102286	2
102287	1
102288	2
102289	1
102290	2
102291	2
102292	2
102293	2
102294	1
102295	2
102296	1
102297	1
102298	2
102299	2
102300	1
102301	2
102302	1
102303	1
102304	2
102305	2
102306	1
102307	1
102308	1
102309	2
102310	2
102311	2
102312	2
102313	1
102314	2
102315	2
102316	1
102317	2
102318	2
102319	2
102320	2
102321	2
102322	2
102323	2
102324	2
102325	2
102326	2
102327	1
102328	2
102329	1
102330	2
102331	2
102332	1
102333	2
102334	2
102335	2
102336	2
102337	2
102338	2
102339	2
102340	2
102341	2
102342	2
102343	2
102344	2
102345	2
102346	2
102347	2
102348	2
102349	2
102350	2
102351	2
102352	2
102353	2
102354	2
102355	2
102356	2
102357	2
102358	2
102359	2
102360	2
102361	2
102362	2
102363	2
102364	2
102365	2
102366	2
102367	2
102368	2
102369	2
102370	2
102371	2
102372	2
102373	2
102374	2
102375	2
102376	2
102377	2
102378	2
102379	2
102380	2
102381	2
102382	2
102383	2
102384	2
102385	2
102386	2
102387	2
102388	2
102389	2
102390	2
102391	2
102392	2
102393	2
102394	2
102395	2
102396	2
102397	2
102398	2
102399	2
102400	2
102401	2
102402	2
102403	2
102404	2
102405	2
102406	2
102407	2
102408	2
102409	2
102410	2
102411	2
102412	2
102413	2
102414	2
102415	2
102416	2
102417	2
102418	2
102419	2
102420	2
102421	2
102422	2
102423	2
102424	2
102425	2
102426	2
102427	2
102428	2
102429	2
102430	2
102431	2
102432	2
102433	2
102434	2
102435	2
102436	2
102437	2
102438	2
102439	2
102440	2
102441	2
102442	2
102443	2
102444	2
102445	2
102446	2
102447	2
102448	2
102449	2
102450	2
102451	2
102452	2
102453	2
102454	2
102455	2
102456	2
102457	2
102458	2
102459	2
102460	2
102461	2
102462	2
102463	2
102464	2
102465	2
102466	2
102467	2
102468	2
102469	2
102470	2
102471	2
102472	2
102473	2
102474	2
102475	2
102476	2
102477	2
102478	2
102479	2
102480	2
102481	2
102482	2
102483	2
102484	2
102485	2
102486	2
102487	2
102488	2
102489	2
102490	2
102491	2
102492	2
102493	2
102494	2
102495	2
102496	2
102497	2
102498	2
102499	2
102500	2
102501	2
102502	2
102503	2
102504	2
102505	2
102506	2
102507	2
102508	2
102509	2
102510	2
102511	2
102512	2
102513	2
102514	2
102515	1
102516	1
102517	1
102518	1
102519	2
102520	1
102521	2
102522	2
102523	2
102524	2
102525	2
102526	2
102527	2
102528	2
102529	2
102530	2
102531	2
102532	2
102533	2
102534	2
102535	2
102536	2
102537	2
102538	2
102539	2
102540	2
102541	2
102542	2
102543	2
102544	2
102545	2
102546	2
102547	2
102548	2
102549	2
102550	2
102551	2
102552	2
102553	2
102554	2
102555	2
102556	2
102557	2
102558	2
102559	2
102560	2
102561	2
102562	2
102563	2
102564	2
102565	2
102566	2
102567	2
102568	2
102569	2
102570	2
102571	2
102572	2
102573	2
102574	2
102575	2
102576	2
102577	2
102578	2
102579	2
102580	2
102581	2
102582	2
102583	2
102584	2
102585	2
102586	2
102587	2
102588	2
102589	2
102590	2
102591	2
102592	2
102593	2
102594	2
102595	2
102596	2
102597	2
102598	2
102599	2
102600	2
102601	2
102602	2
102603	2
102604	2
102605	2
102606	2
102607	2
102608	2
102609	2
102610	2
102611	2
102612	2
102613	2
102614	2
102615	2
102616	2
102617	2
102618	2
102619	2
102620	2
102621	2
102622	2
102623	2
102624	2
102625	2
102626	2
102627	2
102628	2
102629	2
102630	2
102631	1
102632	1
102633	2
102634	2
102635	2
102636	2
102637	2
102638	2
102639	2
102640	2
102641	2
102642	1
102643	1
102644	2
102645	1
102646	2
102647	1
102648	1
102649	2
102650	1
102651	1
102652	2
102653	1
102654	1
102655	2
102656	2
102657	2
102658	2
102659	2
102660	2
102661	2
102662	2
102663	2
102664	2
102665	2
102666	2
102667	2
102668	2
102669	2
102670	2
102671	2
102672	2
102673	2
102674	2
102675	2
102676	2
102677	2
102678	2
102679	1
102680	2
102681	2
102682	2
102683	1
102684	1
102685	1
102686	1
102687	2
102688	2
102689	2
102690	2
102691	1
102692	2
102693	2
102694	2
102695	1
102696	2
102697	2
102698	1
102699	2
102700	1
102701	2
102702	1
102703	1
102704	2
102705	2
102706	1
102707	1
102708	1
102709	1
102710	2
102711	1
102712	2
102713	2
102714	2
102715	2
102716	2
102717	2
102718	2
102719	2
102720	2
102721	2
102722	2
102723	2
102724	2
102725	2
102726	2
102727	2
102728	2
102729	2
102730	2
102731	2
102732	2
102733	2
102734	2
102735	2
102736	2
102737	2
102738	2
102739	2
102740	1
102741	2
102742	2
102743	1
102744	2
102745	2
102746	2
102747	2
102748	2
102749	2
102750	2
102751	2
102752	2
102753	2
102754	2
102755	2
102756	2
102757	2
102758	2
102759	2
102760	2
102761	2
102762	2
102763	2
102764	2
102765	2
102766	2
102767	2
102768	2
102769	2
102770	2
102771	2
102772	2
102773	2
102774	2
102775	2
102776	2
102777	2
102778	2
102779	2
102780	2
102781	2
102782	2
102783	2
102784	2
102785	2
102786	2
102787	2
102788	2
102789	2
102790	2
102791	2
102792	2
102793	2
102794	2
102795	2
102796	2
102797	2
102798	2
102799	2
102800	2
102801	2
102802	2
102803	2
102804	2
102805	2
102806	2
102807	2
102808	2
102809	2
102810	2
102811	2
102812	2
102813	2
102814	2
102815	2
102816	2
102817	2
102818	2
102819	2
102820	2
102821	2
102822	2
102823	2
102824	2
102825	2
102826	2
102827	2
102828	2
102829	2
102830	2
102831	2
102832	2
102833	2
102834	2
102835	2
102836	2
102837	2
102838	2
102839	2
102840	2
102841	2
102842	2
102843	2
102844	2
102845	2
102846	2
102847	2
102848	2
102849	2
102850	2
102851	2
102852	2
102853	2
102854	2
102855	2
102856	2
102857	2
102858	2
102859	2
102860	2
102861	2
102862	2
102863	2
102864	2
102865	2
102866	2
102867	2
102868	2
102869	2
102870	2
102871	2
102872	2
102873	1
102874	2
102875	2
102876	1
102877	2
102878	2
102879	1
102880	1
102881	2
102882	2
102883	1
102884	1
102885	1
102886	2
102887	2
102888	2
102889	2
102890	2
102891	2
102892	2
102893	2
102894	2
102895	2
102896	2
102897	2
102898	2
102899	2
102900	2
102901	2
102902	2
102903	2
102904	2
102905	2
102906	2
102907	2
102908	2
102909	2
102910	2
102911	2
102912	2
102913	2
102914	2
102915	2
102916	2
102917	2
102918	2
102919	2
102920	2
102921	2
102922	2
102923	2
102924	2
102925	2
102926	2
102927	2
102928	2
102929	2
102930	2
102931	2
102932	2
102933	2
102934	2
102935	2
102936	2
102937	2
102938	2
102939	2
102940	2
102941	2
102942	2
102943	2
102944	2
102945	2
102946	2
102947	2
102948	2
102949	2
102950	2
102951	2
102952	2
102953	2
102954	2
102955	2
102956	2
102957	2
102958	2
102959	2
102960	2
102961	2
102962	2
102963	2
102964	2
102965	2
102966	2
102967	2
102968	2
102969	2
102970	2
102971	2
102972	2
102973	2
102974	2
102975	2
102976	2
102977	2
102978	2
102979	2
102980	2
102981	2
102982	2
102983	2
102984	2
102985	2
102986	2
102987	2
102988	2
102989	2
102990	2
102991	2
102992	2
102993	2
102994	2
102995	2
102996	2
102997	2
102998	2
102999	2
103000	2
103001	2
103002	2
103003	2
103004	2
103005	2
103006	2
103007	2
103008	2
103009	2
103010	2
103011	2
103012	2
103013	2
103014	2
103015	2
103016	2
103017	2
103018	2
103019	2
103020	2
103021	2
103022	2
103023	2
103024	2
103025	2
103026	2
103027	2
103028	2
103029	2
103030	1
103031	1
103032	2
103033	2
103034	2
103035	2
103036	1
103037	1
103038	1
103039	1
103040	2
103041	2
103042	2
103043	2
103044	1
103045	1
103046	1
103047	2
103048	2
103049	2
103050	2
103051	2
103052	2
103053	2
103054	1
103055	2
103056	2
103057	2
103058	2
103059	2
103060	2
103061	1
103062	2
103063	2
103064	1
103065	1
103066	2
103067	2
103068	2
103069	2
103070	2
103071	2
103072	2
103073	2
103074	2
103075	2
103076	2
103077	2
103078	2
103079	2
103080	2
103081	2
103082	2
103083	2
103084	2
103085	2
103086	2
103087	2
103088	2
103089	2
103090	2
103091	2
103092	2
103093	2
103094	1
103095	2
103096	1
103097	2
103098	2
103099	2
103100	2
103101	2
103102	2
103103	2
103104	1
103105	2
103106	2
103107	2
103108	1
103109	2
103110	2
103111	2
103112	1
103113	2
103114	2
103115	2
103116	2
103117	2
103118	2
103119	2
103120	2
103121	2
103122	2
103123	1
103124	1
103125	1
103126	1
103127	1
103128	1
103129	1
103130	2
103131	2
103132	1
103133	1
103134	1
103135	1
103136	1
103137	2
103138	1
103139	1
103140	2
103141	1
103142	2
103143	2
103144	2
103145	1
103146	1
103147	2
103148	1
103149	1
103150	1
103151	1
103152	2
103153	1
103154	1
103155	1
103156	2
103157	2
103158	2
103159	1
103160	1
103161	1
103162	1
103163	2
103164	1
103165	2
103166	2
103167	2
103168	1
103169	1
103170	1
103171	1
103172	1
103173	2
103174	1
103175	1
103176	2
103177	2
103178	2
103179	2
103180	1
103181	1
103182	1
103183	1
103184	2
103185	1
103186	2
103187	1
103188	1
103189	1
103190	2
103191	2
103192	1
103193	1
103194	1
103195	2
103196	2
103197	1
103198	2
103199	1
103200	2
103201	1
103202	2
103203	2
103204	2
103205	1
103206	2
103207	2
103208	1
103209	2
103210	2
103211	2
103212	2
103213	2
103214	1
103215	2
103216	2
103217	2
103218	2
103219	1
103220	2
103221	2
103222	1
103223	2
103224	2
103225	2
103226	1
103227	2
103228	2
103229	2
103230	2
103231	2
103232	2
103233	2
103234	2
103235	2
103236	2
103237	2
103238	2
103239	2
103240	2
103241	2
103242	2
103243	2
103244	2
103245	2
103246	2
103247	2
103248	2
103249	2
103250	2
103251	2
103252	2
103253	2
103254	2
103255	2
103256	2
103257	2
103258	2
103259	2
103260	2
103261	2
103262	2
103263	2
103264	2
103265	2
103266	2
103267	2
103268	2
103269	2
103270	2
103271	2
103272	2
103273	2
103274	1
103275	2
103276	1
103277	2
103278	1
103279	2
103280	2
103281	2
103282	2
103283	1
103284	2
103285	2
103286	2
103287	1
103288	2
103289	2
103290	2
103291	2
103292	1
103293	2
103294	2
103295	1
103296	1
103297	1
103298	2
103299	1
103300	2
103301	1
103302	1
103303	1
103304	1
103305	1
103306	1
103307	2
103308	1
103309	1
103310	2
103311	1
103312	1
103313	1
103314	2
103315	1
103316	1
103317	1
103318	1
103319	1
103320	1
103321	2
103322	1
103323	1
103324	1
103325	2
103326	2
103327	2
103328	1
103329	1
103330	2
103331	1
103332	2
103333	2
103334	1
103335	1
103336	1
103337	1
103338	1
103339	1
103340	2
103341	2
103342	2
103343	1
103344	1
103345	2
103346	2
103347	2
103348	1
103349	1
103350	2
103351	1
103352	2
103353	2
103354	2
103355	2
103356	2
103357	2
103358	2
103359	2
103360	2
103361	2
103362	2
103363	2
103364	2
103365	2
103366	2
103367	2
103368	2
103369	2
103370	2
103371	2
103372	2
103373	2
103374	2
103375	2
103376	2
103377	2
103378	2
103379	2
103380	2
103381	2
103382	2
103383	2
103384	2
103385	2
103386	2
103387	2
103388	2
103389	2
103390	2
103391	2
103392	2
103393	2
103394	2
103395	2
103396	2
103397	2
103398	2
103399	2
103400	2
103401	1
103402	1
103403	2
103404	1
103405	2
103406	1
103407	1
103408	1
103409	1
103410	1
103411	1
103412	1
103413	1
103414	1
103415	2
103416	1
103417	2
103418	1
103419	1
103420	2
103421	1
103422	2
103423	2
103424	1
103425	2
103426	1
103427	2
103428	2
103429	2
103430	2
103431	1
103432	1
103433	1
103434	2
103435	1
103436	1
103437	2
103438	2
103439	1
103440	2
103441	1
103442	2
103443	2
103444	1
103445	2
103446	2
103447	1
103448	2
103449	1
103450	2
103451	2
103452	1
103453	1
103454	2
103455	2
103456	1
103457	1
103458	2
103459	1
103460	1
103461	1
103462	2
103463	1
103464	2
103465	1
103466	1
103467	1
103468	1
103469	1
103470	1
103471	1
103472	1
103473	1
103474	2
103475	1
103476	2
103477	1
103478	1
103479	2
103480	1
103481	1
103482	1
103483	1
103484	2
103485	1
103486	1
103487	2
103488	1
103489	1
103490	2
103491	2
103492	2
103493	1
103494	2
103495	2
103496	2
103497	2
103498	2
103499	1
103500	2
103501	2
103502	1
103503	1
103504	1
103505	1
103506	1
103507	1
103508	1
103509	1
103510	2
103511	1
103512	1
103513	2
103514	1
103515	2
103516	1
103517	2
103518	1
103519	1
103520	1
103521	2
103522	2
103523	2
103524	2
103525	2
103526	2
103527	2
103528	2
103529	2
103530	2
103531	1
103532	2
103533	2
103534	1
103535	1
103536	2
103537	2
103538	2
103539	2
103540	2
103541	1
103542	2
103543	2
103544	2
103545	2
103546	2
103547	2
103548	2
103549	2
103550	2
103551	2
103552	2
103553	2
103554	2
103555	2
103556	2
103557	2
103558	2
103559	2
103560	2
103561	2
103562	2
103563	2
103564	2
103565	2
103566	2
103567	2
103568	2
103569	2
103570	2
103571	2
103572	2
103573	2
103574	2
103575	2
103576	2
103577	2
103578	2
103579	2
103580	2
103581	2
103582	2
103583	2
103584	2
103585	2
103586	2
103587	2
103588	2
103589	2
103590	2
103591	2
103592	2
103593	2
103594	2
103595	2
103596	2
103597	2
103598	2
103599	2
103600	2
103601	2
103602	2
103603	2
103604	2
103605	2
103606	2
103607	2
103608	2
103609	2
103610	2
103611	2
103612	2
103613	2
103614	2
103615	2
103616	2
103617	2
103618	2
103619	2
103620	2
103621	2
103622	2
103623	2
103624	2
103625	2
103626	2
103627	2
103628	2
103629	2
103630	2
103631	2
103632	2
103633	2
103634	2
103635	2
103636	2
103637	2
103638	2
103639	2
103640	2
103641	2
103642	2
103643	2
103644	2
103645	2
103646	2
103647	2
103648	2
103649	2
103650	2
103651	2
103652	2
103653	2
103654	2
103655	2
103656	2
103657	2
103658	2
103659	2
103660	2
103661	2
103662	2
103663	2
103664	2
103665	2
103666	2
103667	2
103668	2
103669	2
103670	2
103671	2
103672	2
103673	2
103674	2
103675	2
103676	2
103677	2
103678	2
103679	2
103680	2
103681	2
103682	2
103683	2
103684	2
103685	2
103686	2
103687	2
103688	2
103689	2
103690	2
103691	2
103692	2
103693	2
103694	1
103695	2
103696	2
103697	1
103698	1
103699	2
103700	1
103701	2
103702	1
103703	2
103704	1
103705	1
103706	1
103707	2
103708	1
103709	2
103710	1
103711	2
103712	2
103713	2
103714	1
103715	2
103716	1
103717	2
103718	2
103719	2
103720	1
103721	2
103722	2
103723	2
103724	2
103725	2
103726	2
103727	2
103728	2
103729	2
103730	2
103731	2
103732	2
103733	2
103734	2
103735	2
103736	2
103737	2
103738	2
103739	2
103740	2
103741	2
103742	2
103743	1
103744	1
103745	2
103746	2
103747	2
103748	2
103749	2
103750	2
103751	2
103752	2
103753	2
103754	2
103755	2
103756	2
103757	2
103758	2
103759	2
103760	2
103761	2
103762	2
103763	2
103764	2
103765	2
103766	2
103767	2
103768	2
103769	2
103770	2
103771	2
103772	2
103773	2
103774	2
103775	2
103776	2
103777	2
103778	2
103779	2
103780	2
103781	2
103782	2
103783	2
103784	2
103785	2
103786	2
103787	2
103788	2
103789	2
103790	2
103791	2
103792	2
103793	2
103794	2
103795	2
103796	2
103797	2
103798	2
103799	2
103800	2
103801	2
103802	2
103803	2
103804	2
103805	2
103806	2
103807	2
103808	2
103809	2
103810	2
103811	2
103812	2
103813	2
103814	2
103815	2
103816	2
103817	2
103818	2
103819	2
103820	2
103821	2
103822	2
103823	2
103824	2
103825	2
103826	1
103827	1
103828	2
103829	1
103830	2
103831	2
103832	1
103833	2
103834	2
103835	1
103836	1
103837	1
103838	2
103839	2
103840	1
103841	2
103842	2
103843	1
103844	2
103845	2
103846	2
103847	2
103848	2
103849	2
103850	2
103851	2
103852	1
103853	2
103854	2
103855	2
103856	2
103857	2
103858	2
103859	2
103860	2
103861	2
103862	2
103863	2
103864	2
103865	2
103866	2
103867	2
103868	2
103869	2
103870	2
103871	2
103872	1
103873	1
103874	1
103875	2
103876	2
103877	1
103878	2
103879	2
103880	1
103881	2
103882	1
103883	1
103884	1
103885	2
103886	2
103887	2
103888	2
103889	2
103890	2
103891	1
103892	2
103893	1
103894	2
103895	2
103896	1
103897	2
103898	2
103899	2
103900	2
103901	1
103902	2
103903	1
103904	2
103905	2
103906	2
103907	1
103908	2
103909	2
103910	1
103911	1
103912	2
103913	1
103914	2
103915	2
103916	2
103917	2
103918	2
103919	2
103920	2
103921	2
103922	2
103923	2
103924	1
103925	2
103926	2
103927	2
103928	2
103929	1
103930	2
103931	2
103932	1
103933	2
103934	2
103935	1
103936	2
103937	2
103938	2
103939	2
103940	2
103941	2
103942	2
103943	2
103944	2
103945	2
103946	2
103947	2
103948	2
103949	2
103950	2
103951	2
103952	2
103953	2
103954	2
103955	2
103956	2
103957	2
103958	2
103959	2
103960	2
103961	2
103962	2
103963	2
103964	2
103965	2
103966	2
103967	2
103968	2
103969	2
103970	2
103971	2
103972	2
103973	2
103974	2
103975	2
103976	2
103977	2
103978	2
103979	2
103980	2
103981	2
103982	2
103983	2
103984	2
103985	2
103986	2
103987	2
103988	2
103989	2
103990	2
103991	2
103992	2
103993	2
103994	2
103995	2
103996	2
103997	2
103998	2
103999	2
104000	2
104001	2
104002	2
104003	2
104004	2
104005	2
104006	2
104007	2
104008	2
104009	2
104010	2
104011	2
104012	2
104013	2
104014	2
104015	2
104016	2
104017	2
104018	2
104019	2
104020	2
104021	2
104022	2
104023	2
104024	2
104025	2
104026	2
104027	2
104028	2
104029	2
104030	2
104031	2
104032	2
104033	2
104034	2
104035	2
104036	2
104037	2
104038	2
104039	2
104040	2
104041	1
104042	1
104043	1
104044	1
104045	1
104046	1
104047	1
104048	2
104049	1
104050	1
104051	1
104052	2
104053	2
104054	1
104055	1
104056	1
104057	1
104058	1
104059	1
104060	2
104061	1
104062	1
104063	2
104064	1
104065	1
104066	1
104067	2
104068	2
104069	2
104070	2
104071	2
104072	2
104073	2
104074	2
104075	2
104076	2
104077	2
104078	2
104079	2
104080	2
104081	2
104082	2
104083	2
104084	2
104085	2
104086	2
104087	2
104088	1
104089	2
104090	2
104091	1
104092	2
104093	2
104094	2
104095	2
104096	2
104097	2
104098	2
104099	2
104100	2
104101	2
104102	2
104103	2
104104	2
104105	2
104106	2
104107	1
104108	1
104109	2
104110	2
104111	1
104112	2
104113	1
104114	2
104115	2
104116	1
104117	1
104118	1
104119	1
104120	1
104121	2
104122	1
104123	2
104124	1
104125	1
104126	1
104127	1
104128	1
104129	1
104130	1
104131	2
104132	2
104133	2
104134	1
104135	2
104136	1
104137	2
104138	1
104139	2
104140	2
104141	2
104142	2
104143	2
104144	2
104145	2
104146	2
104147	1
104148	2
104149	2
104150	2
104151	1
104152	2
104153	1
104154	2
104155	2
104156	2
104157	1
104158	1
104159	1
104160	1
104161	1
104162	1
104163	1
104164	1
104165	1
104166	2
104167	2
104168	1
104169	1
104170	1
104171	1
104172	2
104173	1
104174	1
104175	1
104176	1
104177	1
104178	2
104179	1
104180	1
104181	1
104182	1
104183	1
104184	2
104185	2
104186	2
104187	2
104188	2
104189	1
104190	1
104191	1
104192	2
104193	1
104194	2
104195	1
104196	2
104197	2
104198	1
104199	2
104200	1
104201	1
104202	1
104203	1
104204	1
104205	2
104206	2
104207	1
104208	2
104209	1
104210	1
104211	2
104212	1
104213	1
104214	1
104215	1
104216	2
104217	2
104218	1
104219	1
104220	2
104221	1
104222	2
104223	2
104224	2
104225	1
104226	2
104227	1
104228	1
104229	2
104230	2
104231	1
104232	2
104233	2
104234	2
104235	1
104236	1
104237	1
104238	1
104239	1
104240	2
104241	2
104242	2
104243	1
104244	1
104245	2
104246	2
104247	2
104248	1
104249	1
104250	1
104251	2
104252	1
104253	2
104254	1
104255	2
104256	2
104257	2
104258	1
104259	1
104260	1
104261	1
104262	2
104263	1
104264	1
104265	1
104266	1
104267	2
104268	1
104269	1
104270	1
104271	2
104272	1
104273	1
104274	1
104275	1
104276	2
104277	1
104278	1
104279	2
104280	2
104281	1
104282	1
104283	1
104284	2
104285	1
104286	1
104287	1
104288	1
104289	2
104290	1
104291	1
104292	1
104293	1
104294	1
104295	2
104296	2
104297	2
104298	1
104299	2
104300	1
104301	1
104302	2
104303	1
104304	2
104305	1
104306	2
104307	2
104308	1
104309	2
104310	1
104311	2
104312	1
104313	2
104314	1
104315	1
104316	1
104317	2
104318	1
104319	2
104320	2
104321	1
104322	1
104323	2
104324	1
104325	2
104326	2
104327	2
104328	1
104329	1
104330	1
104331	1
104332	2
104333	2
104334	1
104335	1
104336	1
104337	1
104338	2
104339	1
104340	2
104341	2
104342	2
104343	2
104344	2
104345	2
104346	2
104347	2
104348	2
104349	2
104350	2
104351	2
104352	2
104353	2
104354	2
104355	2
104356	2
104357	2
104358	2
104359	2
104360	2
104361	2
104362	2
104363	2
104364	1
104365	2
104366	2
104367	2
104368	2
104369	1
104370	2
104371	2
104372	2
104373	1
104374	2
104375	2
104376	1
104377	2
104378	2
104379	2
104380	2
104381	1
104382	2
104383	2
104384	2
104385	2
104386	2
104387	1
104388	2
104389	2
104390	2
104391	2
104392	2
104393	2
104394	1
104395	2
104396	2
104397	2
104398	2
104399	2
104400	1
104401	2
104402	2
104403	2
104404	2
104405	2
104406	2
104407	1
104408	2
104409	1
104410	1
104411	2
104412	2
104413	2
104414	2
104415	1
104416	2
104417	1
104418	2
104419	2
104420	1
104421	2
104422	1
104423	2
104424	2
104425	2
104426	1
104427	1
104428	1
104429	2
104430	1
104431	1
104432	1
104433	2
104434	2
104435	2
104436	1
104437	2
104438	2
104439	2
104440	2
104441	2
104442	2
104443	2
104444	2
104445	2
104446	2
104447	2
104448	2
104449	2
104450	2
104451	2
104452	2
104453	2
104454	2
104455	1
104456	2
104457	2
104458	1
104459	1
104460	2
104461	2
104462	2
104463	1
104464	2
104465	1
104466	1
104467	2
104468	1
104469	1
104470	1
104471	2
104472	2
104473	2
104474	1
104475	2
104476	2
104477	2
104478	2
104479	2
104480	2
104481	2
104482	2
104483	2
104484	2
104485	2
104486	2
104487	2
104488	2
104489	2
104490	1
104491	2
104492	2
104493	2
104494	2
104495	2
104496	2
104497	2
104498	2
104499	2
104500	2
104501	2
104502	2
104503	2
104504	2
104505	2
104506	1
104507	1
104508	1
104509	2
104510	1
104511	1
104512	2
104513	1
104514	1
104515	1
104516	1
104517	1
104518	1
104519	1
104520	1
104521	1
104522	1
104523	2
104524	1
104525	1
104526	1
104527	2
104528	1
104529	1
104530	1
104531	1
104532	1
104533	1
104534	2
104535	2
104536	1
104537	2
104538	1
104539	2
104540	1
104541	1
104542	2
104543	2
104544	2
104545	2
104546	2
104547	2
104548	2
104549	2
104550	2
104551	2
104552	2
104553	2
104554	1
104555	2
104556	1
104557	1
104558	1
104559	1
104560	1
104561	2
104562	1
104563	1
104564	2
104565	1
104566	1
104567	1
104568	1
104569	2
104570	2
104571	1
104572	2
104573	1
104574	1
104575	1
104576	2
104577	2
104578	2
104579	2
104580	2
104581	2
104582	2
104583	2
104584	2
104585	2
104586	2
104587	2
104588	2
104589	2
104590	2
104591	2
104592	2
104593	2
104594	2
104595	2
104596	2
104597	2
104598	2
104599	2
104600	2
104601	2
104602	2
104603	2
104604	2
104605	2
104606	2
104607	2
104608	2
104609	2
104610	2
104611	2
104612	2
104613	2
104614	2
104615	2
104616	2
104617	2
104618	2
104619	2
104620	2
104621	2
104622	2
104623	2
104624	2
104625	2
104626	2
104627	2
104628	2
104629	2
104630	2
104631	2
104632	2
104633	2
104634	2
104635	2
104636	2
104637	2
104638	2
104639	2
104640	2
104641	2
104642	2
104643	2
104644	2
104645	2
104646	2
104647	2
104648	2
104649	2
104650	2
104651	2
104652	2
104653	2
104654	2
104655	2
104656	2
104657	2
104658	2
104659	2
104660	2
104661	2
104662	2
104663	2
104664	2
104665	2
104666	2
104667	2
104668	2
104669	2
104670	2
104671	2
104672	2
104673	2
104674	2
104675	2
104676	2
104677	2
104678	2
104679	2
104680	2
104681	2
104682	2
104683	2
104684	2
104685	2
104686	2
104687	2
104688	2
104689	2
104690	2
104691	2
104692	2
104693	2
104694	2
104695	2
104696	2
104697	2
104698	2
104699	2
104700	2
104701	2
104702	2
104703	2
104704	2
104705	2
104706	2
104707	2
104708	2
104709	2
104710	2
104711	2
104712	2
104713	2
104714	2
104715	2
104716	2
104717	2
104718	2
104719	2
104720	2
104721	2
104722	2
104723	1
104724	2
104725	1
104726	2
104727	2
104728	2
104729	2
104730	2
104731	2
104732	2
104733	2
104734	2
104735	2
104736	2
104737	2
104738	2
104739	2
104740	2
104741	2
104742	2
104743	2
104744	2
104745	2
104746	2
104747	2
104748	2
104749	2
104750	2
104751	2
104752	2
104753	2
104754	2
104755	2
104756	2
104757	2
104758	2
104759	2
104760	2
104761	2
104762	2
104763	2
104764	2
104765	2
104766	2
104767	2
104768	2
104769	2
104770	2
104771	2
104772	2
104773	2
104774	2
104775	2
104776	2
104777	2
104778	2
104779	2
104780	2
104781	2
104782	2
104783	2
104784	2
104785	2
104786	2
104787	2
104788	2
104789	2
104790	2
104791	2
104792	2
104793	2
104794	2
104795	2
104796	2
104797	2
104798	2
104799	2
104800	2
104801	2
104802	2
104803	2
104804	2
104805	2
104806	2
104807	2
104808	2
104809	2
104810	2
104811	2
104812	2
104813	2
104814	1
104815	2
104816	1
104817	1
104818	1
104819	1
104820	1
104821	1
104822	1
104823	1
104824	1
104825	1
104826	2
104827	1
104828	1
104829	2
104830	2
104831	2
104832	2
104833	2
104834	2
104835	2
104836	2
104837	2
104838	2
104839	2
104840	2
104841	2
104842	2
104843	2
104844	2
104845	2
104846	2
104847	2
104848	2
104849	2
104850	2
104851	2
104852	2
104853	2
104854	2
104855	2
104856	2
104857	2
104858	2
104859	2
104860	2
104861	2
104862	2
104863	2
104864	2
104865	2
104866	2
104867	2
104868	2
104869	2
104870	2
104871	2
104872	2
104873	2
104874	2
104875	1
104876	1
104877	2
104878	2
104879	2
104880	2
104881	2
104882	2
104883	1
104884	2
104885	2
104886	1
104887	2
104888	2
104889	2
104890	1
104891	1
104892	2
104893	2
104894	2
104895	2
104896	2
104897	1
104898	1
104899	2
104900	1
104901	2
104902	2
104903	1
104904	1
104905	1
104906	2
104907	2
104908	2
104909	2
104910	1
104911	1
104912	2
104913	2
104914	2
104915	2
104916	2
104917	2
104918	2
104919	2
104920	2
104921	2
104922	2
104923	2
104924	2
104925	2
104926	2
104927	2
104928	2
104929	2
104930	2
104931	2
104932	2
104933	2
104934	2
104935	1
104936	2
104937	2
104938	2
104939	1
104940	2
104941	1
104942	2
104943	2
104944	2
104945	2
104946	1
104947	1
104948	1
104949	2
104950	2
104951	2
104952	2
104953	2
104954	2
104955	1
104956	2
104957	1
104958	2
104959	2
104960	1
104961	1
104962	1
104963	1
104964	2
104965	1
104966	1
104967	1
104968	2
104969	2
104970	2
104971	2
104972	2
104973	2
104974	2
104975	2
104976	2
104977	2
104978	2
104979	2
104980	2
104981	2
104982	2
104983	2
104984	2
104985	2
104986	2
104987	2
104988	2
104989	2
104990	2
104991	2
104992	2
104993	2
104994	2
104995	2
104996	2
104997	2
104998	2
104999	2
105000	2
105001	2
105002	2
105003	2
105004	2
105005	2
105006	2
105007	2
105008	2
105009	2
105010	2
105011	2
105012	2
105013	2
105014	2
105015	2
105016	2
105017	2
105018	2
105019	2
105020	2
105021	2
105022	2
105023	2
105024	2
105025	2
105026	1
105027	1
105028	2
105029	2
105030	2
105031	1
105032	2
105033	1
105034	2
105035	1
105036	2
105037	1
105038	2
105039	1
105040	2
105041	1
105042	1
105043	1
105044	1
105045	1
105046	1
105047	1
105048	1
105049	2
105050	1
105051	2
105052	1
105053	1
105054	1
105055	2
105056	1
105057	2
105058	1
105059	1
105060	2
105061	1
105062	1
105063	2
105064	1
105065	2
105066	1
105067	1
105068	1
105069	1
105070	1
105071	2
105072	2
105073	2
105074	2
105075	2
105076	2
105077	2
105078	2
105079	2
105080	2
105081	2
105082	2
105083	2
105084	2
105085	2
105086	2
105087	2
105088	2
105089	1
105090	2
105091	2
105092	2
105093	1
105094	2
105095	2
105096	1
105097	1
105098	1
105099	1
105100	1
105101	2
105102	2
105103	1
105104	1
105105	2
105106	1
105107	1
105108	1
105109	2
105110	2
105111	2
105112	2
105113	2
105114	1
105115	2
105116	2
105117	2
105118	1
105119	2
105120	1
105121	1
105122	2
105123	1
105124	1
105125	1
105126	1
105127	1
105128	2
105129	2
105130	2
105131	2
105132	2
105133	2
105134	2
105135	2
105136	2
105137	2
105138	2
105139	2
105140	2
105141	2
105142	2
105143	2
105144	2
105145	2
105146	2
105147	2
105148	2
105149	2
105150	2
105151	2
105152	2
105153	2
105154	2
105155	2
105156	2
105157	2
105158	2
105159	2
105160	2
105161	2
105162	2
105163	2
105164	2
105165	1
105166	2
105167	2
105168	1
105169	1
105170	2
105171	1
105172	1
105173	2
105174	1
105175	2
105176	1
105177	2
105178	1
105179	2
105180	1
105181	1
105182	2
105183	2
105184	2
105185	2
105186	2
105187	2
105188	2
105189	2
105190	2
105191	2
105192	2
105193	2
105194	2
105195	2
105196	2
105197	2
105198	1
105199	1
105200	1
105201	2
105202	2
105203	1
105204	2
105205	1
105206	2
105207	2
105208	2
105209	1
105210	2
105211	1
105212	2
105213	1
105214	2
105215	2
105216	2
105217	2
105218	1
105219	2
105220	2
105221	2
105222	2
105223	2
105224	1
105225	2
105226	2
105227	2
105228	2
105229	2
105230	2
105231	2
105232	2
105233	2
105234	2
105235	2
105236	2
105237	2
105238	2
105239	2
105240	2
105241	2
105242	2
105243	2
105244	2
105245	2
105246	2
105247	2
105248	2
105249	2
105250	2
105251	2
105252	2
105253	2
105254	2
105255	2
105256	2
105257	2
105258	2
105259	2
105260	2
105261	2
105262	2
105263	2
105264	2
105265	2
105266	2
105267	2
105268	2
105269	2
105270	2
105271	2
105272	2
105273	2
105274	2
105275	2
105276	2
105277	2
105278	2
105279	2
105280	2
105281	2
105282	2
105283	2
105284	2
105285	2
105286	2
105287	2
105288	2
105289	2
105290	2
105291	2
105292	2
105293	2
105294	2
105295	2
105296	2
105297	2
105298	2
105299	2
105300	2
105301	2
105302	2
105303	2
105304	2
105305	2
105306	2
105307	2
105308	2
105309	2
105310	2
105311	2
105312	2
105313	2
105314	2
105315	2
105316	2
105317	2
105318	2
105319	2
105320	2
105321	2
105322	2
105323	2
105324	2
105325	2
105326	2
105327	2
105328	2
105329	2
105330	2
105331	2
105332	2
105333	2
105334	2
105335	2
105336	2
105337	2
105338	2
105339	2
105340	2
105341	2
105342	2
105343	2
105344	2
105345	2
105346	2
105347	2
105348	2
105349	2
105350	2
105351	2
105352	2
105353	2
105354	2
105355	2
105356	2
105357	2
105358	2
105359	2
105360	2
105361	2
105362	2
105363	2
105364	2
105365	2
105366	2
105367	2
105368	2
105369	2
105370	2
105371	2
105372	1
105373	2
105374	2
105375	2
105376	2
105377	1
105378	1
105379	1
105380	1
105381	1
105382	1
105383	2
105384	1
105385	1
105386	2
105387	1
105388	1
105389	1
105390	1
105391	1
105392	1
105393	1
105394	1
105395	1
105396	2
105397	2
105398	2
105399	2
105400	1
105401	1
105402	2
105403	1
105404	1
105405	1
105406	1
105407	1
105408	2
105409	1
105410	1
105411	1
105412	2
105413	2
105414	2
105415	2
105416	2
105417	2
105418	2
105419	2
105420	2
105421	2
105422	2
105423	2
105424	2
105425	2
105426	2
105427	2
105428	2
105429	2
105430	2
105431	2
105432	2
105433	2
105434	2
105435	2
105436	2
105437	2
105438	2
105439	2
105440	2
105441	2
105442	2
105443	2
105444	2
105445	2
105446	2
105447	2
105448	2
105449	2
105450	2
105451	2
105452	2
105453	2
105454	2
105455	2
105456	2
105457	2
105458	2
105459	2
105460	2
105461	2
105462	2
105463	2
105464	2
105465	2
105466	2
105467	2
105468	2
105469	2
105470	2
105471	2
105472	2
105473	2
105474	2
105475	2
105476	2
105477	2
105478	2
105479	2
105480	2
105481	2
105482	2
105483	2
105484	2
105485	2
105486	2
105487	2
105488	2
105489	2
105490	2
105491	2
105492	2
105493	2
105494	2
105495	2
105496	2
105497	2
105498	2
105499	2
105500	2
105501	2
105502	2
105503	2
105504	2
105505	2
105506	2
105507	2
105508	2
105509	2
105510	2
105511	2
105512	2
105513	2
105514	2
105515	2
105516	2
105517	2
105518	2
105519	2
105520	2
105521	2
105522	2
105523	2
105524	2
105525	2
105526	2
105527	2
105528	2
105529	2
105530	2
105531	2
105532	2
105533	2
105534	2
105535	2
105536	2
105537	2
105538	1
105539	2
105540	2
105541	2
105542	2
105543	2
105544	2
105545	2
105546	2
105547	2
105548	2
105549	2
105550	2
105551	2
105552	2
105553	2
105554	2
105555	2
105556	2
105557	2
105558	2
105559	2
105560	2
105561	2
105562	2
105563	2
105564	2
105565	2
105566	2
105567	2
105568	2
105569	2
105570	2
105571	2
105572	2
105573	2
105574	2
105575	2
105576	2
105577	2
105578	2
105579	2
105580	2
105581	2
105582	2
105583	2
105584	2
105585	2
105586	2
105587	2
105588	2
105589	2
105590	2
105591	2
105592	2
105593	2
105594	2
105595	2
105596	1
105597	2
105598	2
105599	2
105600	1
105601	1
105602	2
105603	2
105604	1
105605	2
105606	2
105607	1
105608	1
105609	2
105610	2
105611	1
105612	2
105613	2
105614	1
105615	2
105616	2
105617	2
105618	1
105619	2
105620	2
105621	1
105622	2
105623	2
105624	2
105625	1
105626	1
105627	1
105628	2
105629	2
105630	1
105631	2
105632	1
105633	1
105634	2
105635	1
105636	2
105637	2
105638	2
105639	1
105640	2
105641	2
105642	2
105643	2
105644	2
105645	1
105646	2
105647	2
105648	2
105649	2
105650	2
105651	2
105652	2
105653	2
105654	2
105655	2
105656	2
105657	2
105658	2
105659	2
105660	2
105661	2
105662	2
105663	2
105664	2
105665	2
105666	2
105667	2
105668	2
105669	2
105670	2
105671	2
105672	2
105673	2
105674	1
105675	2
105676	1
105677	1
105678	2
105679	2
105680	2
105681	2
105682	1
105683	1
105684	2
105685	2
105686	1
105687	1
105688	1
105689	2
105690	2
105691	1
105692	1
105693	1
105694	1
105695	2
105696	2
105697	1
105698	1
105699	1
105700	1
105701	1
105702	1
105703	2
105704	1
105705	2
105706	2
105707	2
105708	2
105709	1
105710	1
105711	2
105712	2
105713	2
105714	2
105715	2
105716	2
105717	2
105718	2
105719	2
105720	2
105721	2
105722	2
105723	2
105724	2
105725	2
105726	2
105727	2
105728	2
105729	2
105730	2
105731	2
105732	2
105733	2
105734	2
105735	2
105736	2
105737	2
105738	2
105739	2
105740	2
105741	2
105742	2
105743	2
105744	2
105745	2
105746	2
105747	2
105748	2
105749	2
105750	2
105751	2
105752	2
105753	2
105754	2
105755	2
105756	2
105757	2
105758	2
105759	2
105760	2
105761	2
105762	2
105763	2
105764	2
105765	2
105766	2
105767	2
105768	2
105769	2
105770	2
105771	2
105772	2
105773	2
105774	1
105775	2
105776	1
105777	2
105778	2
105779	1
105780	2
105781	1
105782	2
105783	2
105784	2
105785	2
105786	1
105787	1
105788	2
105789	2
105790	1
105791	2
105792	2
105793	2
105794	1
105795	1
105796	2
105797	1
105798	2
105799	1
105800	1
105801	2
105802	1
105803	2
105804	1
105805	2
105806	2
105807	1
105808	1
105809	1
105810	2
105811	2
105812	2
105813	2
105814	2
105815	2
105816	2
105817	2
105818	1
105819	2
105820	1
105821	2
105822	1
105823	2
105824	1
105825	2
105826	1
105827	2
105828	2
105829	1
105830	1
105831	1
105832	2
105833	2
105834	1
105835	2
105836	1
105837	2
105838	2
105839	1
105840	1
105841	2
105842	2
105843	2
105844	1
105845	2
105846	1
105847	1
105848	2
105849	2
105850	2
105851	1
105852	1
105853	1
105854	1
105855	2
105856	1
105857	1
105858	2
105859	2
105860	1
105861	1
105862	2
105863	1
105864	1
105865	1
105866	2
105867	2
105868	1
105869	1
105870	1
105871	1
105872	1
105873	1
105874	2
105875	1
105876	1
105877	1
105878	2
105879	2
105880	2
105881	2
105882	2
105883	2
105884	2
105885	2
105886	2
105887	2
105888	2
105889	2
105890	2
105891	2
105892	2
105893	2
105894	2
105895	2
105896	2
105897	2
105898	2
105899	2
105900	2
105901	2
105902	2
105903	1
105904	2
105905	2
105906	1
105907	2
105908	2
105909	2
105910	2
105911	2
105912	2
105913	2
105914	2
105915	2
105916	2
105917	2
105918	2
105919	2
105920	2
105921	2
105922	2
105923	2
105924	2
105925	2
105926	2
105927	2
105928	2
105929	2
105930	2
105931	2
105932	2
105933	2
105934	2
105935	2
105936	2
105937	2
105938	2
105939	2
105940	2
105941	2
105942	2
105943	2
105944	2
105945	2
105946	2
105947	2
105948	2
105949	2
105950	2
105951	2
105952	2
105953	2
105954	2
105955	2
105956	2
105957	2
105958	2
105959	2
105960	2
105961	2
105962	2
105963	2
105964	2
105965	2
105966	2
105967	2
105968	2
105969	2
105970	2
105971	2
105972	2
105973	2
105974	2
105975	2
105976	2
105977	2
105978	2
105979	2
105980	2
105981	2
105982	2
105983	2
105984	2
105985	2
105986	1
105987	2
105988	1
105989	1
105990	1
105991	1
105992	2
105993	1
105994	1
105995	1
105996	2
105997	2
105998	1
105999	2
106000	2
106001	2
106002	2
106003	1
106004	2
106005	1
106006	1
106007	2
106008	2
106009	1
106010	1
106011	2
106012	2
106013	1
106014	2
106015	1
106016	2
106017	2
106018	1
106019	1
106020	2
106021	2
106022	2
106023	2
106024	2
106025	1
106026	2
106027	2
106028	2
106029	2
106030	2
106031	2
106032	1
106033	1
106034	2
106035	2
106036	1
106037	1
106038	1
106039	1
106040	1
106041	1
106042	2
106043	2
106044	2
106045	2
106046	2
106047	2
106048	2
106049	2
106050	2
106051	2
106052	1
106053	1
106054	2
106055	1
106056	2
106057	2
106058	1
106059	2
106060	2
106061	2
106062	2
106063	2
106064	2
106065	2
106066	2
106067	2
106068	2
106069	2
106070	2
106071	2
106072	2
106073	2
106074	2
106075	2
106076	1
106077	2
106078	1
106079	2
106080	2
106081	2
106082	1
106083	2
106084	2
106085	2
106086	1
106087	2
106088	2
106089	1
106090	1
106091	2
106092	2
106093	2
106094	2
106095	2
106096	2
106097	2
106098	2
106099	2
106100	2
106101	2
106102	2
106103	2
106104	2
106105	2
106106	2
106107	2
106108	2
106109	2
106110	2
106111	2
106112	2
106113	2
106114	2
106115	2
106116	2
106117	2
106118	2
106119	1
106120	2
106121	1
106122	2
106123	2
106124	1
106125	1
106126	2
106127	1
106128	1
106129	2
106130	2
106131	2
106132	2
106133	2
106134	1
106135	2
106136	2
106137	2
106138	2
106139	2
106140	2
106141	2
106142	2
106143	2
106144	2
106145	2
106146	2
106147	2
106148	2
106149	2
106150	2
106151	2
106152	2
106153	2
106154	2
106155	2
106156	2
106157	2
106158	2
106159	2
106160	2
106161	2
106162	2
106163	2
106164	2
106165	2
106166	2
106167	2
106168	2
106169	2
106170	2
106171	2
106172	2
106173	2
106174	2
106175	2
106176	2
106177	2
106178	2
106179	2
106180	2
106181	2
106182	2
106183	2
106184	2
106185	2
106186	2
106187	2
106188	2
106189	2
106190	2
106191	2
106192	2
106193	2
106194	2
106195	2
106196	2
106197	2
106198	2
106199	2
106200	2
106201	2
106202	2
106203	2
106204	2
106205	2
106206	2
106207	2
106208	2
106209	2
106210	2
106211	2
106212	2
106213	2
106214	2
106215	2
106216	2
106217	2
106218	2
106219	2
106220	2
106221	1
106222	1
106223	2
106224	1
106225	2
106226	1
106227	2
106228	2
106229	1
106230	2
106231	2
106232	1
106233	2
106234	2
106235	2
106236	2
106237	2
106238	2
106239	2
106240	2
106241	2
106242	2
106243	2
106244	2
106245	2
106246	2
106247	2
106248	2
106249	2
106250	2
106251	2
106252	2
106253	2
106254	2
106255	2
106256	2
106257	2
106258	2
106259	2
106260	2
106261	2
106262	2
106263	2
106264	2
106265	2
106266	2
106267	2
106268	2
106269	2
106270	2
106271	2
106272	2
106273	2
106274	2
106275	2
106276	2
106277	2
106278	2
106279	2
106280	2
106281	2
106282	2
106283	2
106284	2
106285	1
106286	2
106287	2
106288	2
106289	2
106290	2
106291	2
106292	2
106293	2
106294	2
106295	2
106296	2
106297	2
106298	2
106299	2
106300	2
106301	2
106302	2
106303	2
106304	2
106305	2
106306	2
106307	2
106308	2
106309	2
106310	2
106311	1
106312	2
106313	2
106314	2
106315	2
106316	2
106317	2
106318	1
106319	1
106320	1
106321	2
106322	2
106323	1
106324	2
106325	2
106326	2
106327	2
106328	2
106329	2
106330	2
106331	2
106332	2
106333	2
106334	2
106335	2
106336	2
106337	2
106338	2
106339	2
106340	2
106341	2
106342	2
106343	2
106344	2
106345	2
106346	2
106347	2
106348	2
106349	1
106350	2
106351	2
106352	2
106353	2
106354	2
106355	2
106356	1
106357	2
106358	1
106359	1
106360	2
106361	2
106362	2
106363	2
106364	2
106365	1
106366	2
106367	2
106368	1
106369	2
106370	2
106371	2
106372	2
106373	2
106374	2
106375	2
106376	2
106377	2
106378	2
106379	1
106380	2
106381	2
106382	2
106383	2
106384	2
106385	2
106386	1
106387	2
106388	2
106389	2
106390	2
106391	2
106392	1
106393	2
106394	2
106395	2
106396	1
106397	2
106398	2
106399	1
106400	2
106401	2
106402	2
106403	1
106404	1
106405	1
106406	2
106407	2
106408	2
106409	2
106410	2
106411	2
106412	2
106413	2
106414	2
106415	2
106416	2
106417	2
106418	2
106419	2
106420	1
106421	1
106422	1
106423	2
106424	2
106425	2
106426	2
106427	2
106428	2
106429	2
106430	2
106431	2
106432	2
106433	2
106434	2
106435	2
106436	2
106437	2
106438	2
106439	2
106440	2
106441	2
106442	2
106443	2
106444	2
106445	2
106446	2
106447	2
106448	2
106449	2
106450	2
106451	2
106452	2
106453	2
106454	2
106455	2
106456	2
106457	2
106458	2
106459	2
106460	2
106461	2
106462	2
106463	2
106464	2
106465	2
106466	2
106467	2
106468	2
106469	2
106470	2
106471	2
106472	2
106473	2
106474	2
106475	2
106476	2
106477	2
106478	2
106479	2
106480	2
106481	2
106482	2
106483	2
106484	2
106485	2
106486	2
106487	2
106488	2
106489	2
106490	2
106491	2
106492	2
106493	2
106494	2
106495	2
106496	2
106497	2
106498	2
106499	2
106500	2
106501	2
106502	2
106503	2
106504	2
106505	2
106506	2
106507	2
106508	2
106509	2
106510	2
106511	2
106512	2
106513	2
106514	2
106515	2
106516	2
106517	2
106518	2
106519	2
106520	2
106521	2
106522	2
106523	2
106524	2
106525	2
106526	2
106527	2
106528	2
106529	2
106530	2
106531	2
106532	2
106533	2
106534	2
106535	2
106536	2
106537	2
106538	2
106539	2
106540	2
106541	2
106542	2
106543	2
106544	2
106545	2
106546	2
106547	2
106548	2
106549	2
106550	2
106551	2
106552	2
106553	2
106554	2
106555	2
106556	2
106557	2
106558	2
106559	2
106560	2
106561	2
106562	2
106563	2
106564	1
106565	2
106566	2
106567	2
106568	2
106569	1
106570	2
106571	2
106572	2
106573	1
106574	2
106575	2
106576	2
106577	1
106578	2
106579	2
106580	2
106581	2
106582	2
106583	2
106584	2
106585	2
106586	2
106587	2
106588	2
106589	2
106590	2
106591	2
106592	2
106593	2
106594	2
106595	2
106596	2
106597	2
106598	2
106599	2
106600	2
106601	2
106602	1
106603	1
106604	1
106605	1
106606	2
106607	2
106608	2
106609	2
106610	2
106611	2
106612	2
106613	2
106614	2
106615	2
106616	2
106617	2
106618	2
106619	2
106620	2
106621	2
106622	2
106623	2
106624	2
106625	2
106626	2
106627	2
106628	2
106629	2
106630	2
106631	2
106632	2
106633	2
106634	2
106635	2
106636	2
106637	2
106638	2
106639	2
106640	2
106641	2
106642	2
106643	2
106644	2
106645	2
106646	2
106647	2
106648	2
106649	2
106650	2
106651	2
106652	2
106653	2
106654	2
106655	2
106656	2
106657	2
106658	2
106659	2
106660	2
106661	2
106662	2
106663	2
106664	2
106665	2
106666	2
106667	2
106668	2
106669	2
106670	2
106671	2
106672	2
106673	2
106674	2
106675	2
106676	2
106677	2
106678	2
106679	2
106680	2
106681	2
106682	2
106683	2
106684	2
106685	2
106686	2
106687	2
106688	2
106689	2
106690	2
106691	2
106692	2
106693	2
106694	2
106695	2
106696	2
106697	2
106698	2
106699	2
106700	2
106701	2
106702	2
106703	2
106704	2
106705	2
106706	2
106707	2
106708	2
106709	2
106710	2
106711	2
106712	2
106713	2
106714	2
106715	2
106716	2
106717	2
106718	2
106719	2
106720	2
106721	2
106722	2
106723	2
106724	2
106725	2
106726	2
106727	2
106728	1
106729	1
106730	1
106731	1
106732	2
106733	2
106734	1
106735	1
106736	2
106737	2
106738	2
106739	2
106740	2
106741	2
106742	1
106743	2
106744	2
106745	2
106746	2
106747	2
106748	2
106749	2
106750	2
106751	2
106752	2
106753	2
106754	2
106755	2
106756	2
106757	2
106758	2
106759	2
106760	2
106761	2
106762	2
106763	2
106764	2
106765	2
106766	2
106767	2
106768	2
106769	2
106770	2
106771	2
106772	2
106773	2
106774	2
106775	2
106776	2
106777	2
106778	2
106779	2
106780	2
106781	2
106782	2
106783	2
106784	1
106785	2
106786	1
106787	1
106788	2
106789	1
106790	2
106791	2
106792	2
106793	2
106794	2
106795	2
106796	2
106797	2
106798	2
106799	2
106800	2
106801	2
106802	2
106803	2
106804	2
106805	1
106806	2
106807	2
106808	1
106809	1
106810	1
106811	1
106812	1
106813	2
106814	2
106815	1
106816	2
106817	1
106818	1
106819	2
106820	2
106821	2
106822	2
106823	2
106824	2
106825	2
106826	2
106827	2
106828	2
106829	2
106830	2
106831	2
106832	2
106833	2
106834	2
106835	2
106836	2
106837	2
106838	2
106839	2
106840	2
106841	2
106842	2
106843	2
106844	2
106845	2
106846	2
106847	2
106848	2
106849	2
106850	2
106851	2
106852	2
106853	2
106854	2
106855	2
106856	2
106857	2
106858	2
106859	2
106860	2
106861	2
106862	2
106863	2
106864	2
106865	2
106866	2
106867	2
106868	2
106869	2
106870	2
106871	2
106872	2
106873	2
106874	2
106875	2
106876	2
106877	2
106878	2
106879	2
106880	2
106881	2
106882	2
106883	2
106884	2
106885	2
106886	2
106887	2
106888	2
106889	2
106890	2
106891	2
106892	2
106893	2
106894	2
106895	2
106896	2
106897	2
106898	2
106899	2
106900	2
106901	2
106902	2
106903	2
106904	2
106905	2
106906	2
106907	2
106908	2
106909	2
106910	2
106911	2
106912	2
106913	2
106914	2
106915	2
106916	2
106917	2
106918	2
106919	2
106920	2
106921	2
106922	2
106923	2
106924	2
106925	2
106926	2
106927	2
106928	2
106929	2
106930	2
106931	2
106932	2
106933	2
106934	2
106935	2
106936	2
106937	2
106938	2
106939	2
106940	2
106941	2
106942	2
106943	2
106944	2
106945	2
106946	2
106947	2
106948	2
106949	2
106950	2
106951	2
106952	2
106953	2
106954	2
106955	2
106956	2
106957	2
106958	2
106959	2
106960	2
106961	2
106962	2
106963	2
106964	2
106965	2
106966	2
106967	2
106968	2
106969	2
106970	2
106971	2
106972	2
106973	2
106974	2
106975	2
106976	2
106977	2
106978	2
106979	2
106980	2
106981	2
106982	2
106983	2
106984	2
106985	2
106986	2
106987	2
106988	2
106989	2
106990	2
106991	2
106992	2
106993	2
106994	2
106995	2
106996	2
106997	2
106998	2
106999	2
107000	2
107001	2
107002	2
107003	2
107004	2
107005	2
107006	2
107007	2
107008	2
107009	2
107010	2
107011	2
107012	2
107013	2
107014	2
107015	2
107016	2
107017	2
107018	2
107019	2
107020	2
107021	2
107022	2
107023	2
107024	2
107025	2
107026	2
107027	2
107028	2
107029	2
107030	2
107031	2
107032	2
107033	2
107034	2
107035	2
107036	2
107037	2
107038	2
107039	2
107040	2
107041	2
107042	2
107043	2
107044	2
107045	2
107046	2
107047	2
107048	2
107049	2
107050	2
107051	2
107052	2
107053	2
107054	2
107055	2
107056	2
107057	2
107058	2
107059	2
107060	2
107061	2
107062	2
107063	2
107064	2
107065	2
107066	2
107067	2
107068	2
107069	2
107070	2
107071	2
107072	2
107073	2
107074	2
107075	2
107076	2
107077	2
107078	2
107079	2
107080	2
107081	2
107082	2
107083	2
107084	2
107085	2
107086	2
107087	2
107088	2
107089	2
107090	2
107091	2
107092	2
107093	2
107094	2
107095	2
107096	2
107097	2
107098	2
107099	2
107100	2
107101	2
107102	2
107103	2
107104	2
107105	2
107106	2
107107	2
107108	2
107109	2
107110	2
107111	2
107112	2
107113	2
107114	2
107115	2
107116	2
107117	2
107118	2
107119	2
107120	2
107121	2
107122	2
107123	2
107124	2
107125	2
107126	2
107127	2
107128	2
107129	2
107130	2
107131	2
107132	2
107133	2
107134	2
107135	2
107136	2
107137	2
107138	2
107139	2
107140	2
107141	2
107142	2
107143	2
107144	2
107145	2
107146	2
107147	2
107148	2
107149	2
107150	2
107151	2
107152	2
107153	2
107154	2
107155	2
107156	2
107157	2
107158	2
107159	2
107160	2
107161	2
107162	2
107163	2
107164	2
107165	2
107166	2
107167	2
107168	2
107169	2
107170	2
107171	2
107172	2
107173	2
107174	2
107175	2
107176	2
107177	2
107178	2
107179	2
107180	2
107181	2
107182	2
107183	2
107184	2
107185	2
107186	2
107187	2
107188	2
107189	2
107190	2
107191	2
107192	2
107193	2
107194	2
107195	2
107196	2
107197	2
107198	2
107199	2
107200	2
107201	2
107202	2
107203	2
107204	2
107205	2
107206	2
107207	2
107208	2
107209	2
107210	2
107211	2
107212	2
107213	2
107214	2
107215	2
107216	2
107217	2
107218	2
107219	2
107220	2
107221	2
107222	2
107223	2
107224	2
107225	2
107226	2
107227	2
107228	2
107229	2
107230	2
107231	2
107232	2
107233	2
107234	2
107235	2
107236	2
107237	2
107238	2
107239	2
107240	2
107241	2
107242	2
107243	2
107244	2
107245	2
107246	2
107247	2
107248	2
107249	2
107250	2
107251	2
107252	2
107253	2
107254	2
107255	2
107256	2
107257	2
107258	2
107259	2
107260	2
107261	2
107262	2
107263	2
107264	2
107265	2
107266	2
107267	2
107268	2
107269	2
107270	2
107271	2
107272	2
107273	2
107274	2
107275	2
107276	2
107277	2
107278	2
107279	2
107280	2
107281	2
107282	2
107283	2
107284	2
107285	2
107286	2
107287	2
107288	2
107289	2
107290	2
107291	2
107292	2
107293	2
107294	2
107295	2
107296	2
107297	2
107298	2
107299	2
107300	2
107301	2
107302	2
107303	2
107304	2
107305	2
107306	2
107307	2
107308	2
107309	2
107310	2
107311	2
107312	2
107313	2
107314	2
107315	2
107316	2
107317	2
107318	2
107319	2
107320	2
107321	2
107322	2
107323	2
107324	2
107325	2
107326	2
107327	2
107328	2
107329	2
107330	2
107331	2
107332	2
107333	2
107334	2
107335	2
107336	2
107337	2
107338	2
107339	2
107340	2
107341	2
107342	2
107343	2
107344	2
107345	2
107346	2
107347	2
107348	2
107349	2
107350	2
107351	2
107352	2
107353	2
107354	2
107355	2
107356	2
107357	2
107358	2
107359	2
107360	2
107361	2
107362	2
107363	2
107364	2
107365	2
107366	2
107367	2
107368	2
107369	2
107370	2
107371	2
107372	2
107373	2
107374	2
107375	2
107376	2
107377	2
107378	2
107379	2
107380	2
107381	2
107382	2
107383	2
107384	2
107385	2
107386	2
107387	2
107388	2
107389	2
107390	2
107391	2
107392	2
107393	2
107394	2
107395	2
107396	2
107397	2
107398	2
107399	2
107400	2
107401	2
107402	2
107403	2
107404	2
107405	2
107406	2
107407	2
107408	2
107409	2
107410	2
107411	2
107412	2
107413	2
107414	2
107415	2
107416	2
107417	2
107418	2
107419	2
107420	2
107421	2
107422	2
107423	2
107424	2
107425	2
107426	2
107427	2
107428	2
107429	2
107430	2
107431	2
107432	2
107433	2
107434	2
107435	2
107436	2
107437	2
107438	2
107439	2
107440	2
107441	2
107442	2
107443	2
107444	2
107445	2
107446	2
107447	2
107448	2
107449	2
107450	2
107451	2
107452	2
107453	2
107454	2
107455	2
107456	2
107457	2
107458	2
107459	2
107460	2
107461	2
107462	2
107463	2
107464	2
107465	2
107466	2
107467	2
107468	2
107469	2
107470	2
107471	2
107472	2
107473	2
107474	2
107475	2
107476	2
107477	2
107478	2
107479	2
107480	2
107481	2
107482	2
107483	2
107484	2
107485	2
107486	2
107487	2
107488	2
107489	2
107490	2
107491	2
107492	2
107493	2
107494	2
107495	2
107496	2
107497	2
107498	2
107499	2
107500	2
107501	2
107502	2
107503	2
107504	2
107505	2
107506	2
107507	2
107508	2
107509	2
107510	2
107511	2
107512	2
107513	2
107514	2
107515	2
107516	2
107517	2
107518	2
107519	2
107520	2
107521	2
107522	2
107523	2
107524	2
107525	2
107526	2
107527	2
107528	2
107529	2
107530	2
107531	2
107532	2
107533	2
107534	2
107535	2
107536	2
107537	2
107538	2
107539	2
107540	2
107541	2
107542	2
107543	2
107544	2
107545	2
107546	2
107547	2
107548	2
107549	2
107550	2
107551	2
107552	2
107553	2
107554	2
107555	2
107556	2
107557	2
107558	2
107559	2
107560	2
107561	2
107562	2
107563	2
107564	2
107565	2
107566	2
107567	2
107568	2
107569	2
107570	2
107571	2
107572	2
107573	2
107574	2
107575	2
107576	2
107577	2
107578	2
107579	2
107580	2
107581	2
107582	2
107583	2
107584	2
107585	2
107586	2
107587	2
107588	2
107589	2
107590	2
107591	2
107592	2
107593	2
107594	2
107595	2
107596	2
107597	2
107598	2
107599	2
107600	2
107601	2
107602	2
107603	2
107604	2
107605	2
107606	2
107607	2
107608	2
107609	2
107610	2
107611	2
107612	2
107613	2
107614	2
107615	2
107616	2
107617	2
107618	2
107619	2
107620	2
107621	2
107622	2
107623	2
107624	2
107625	2
107626	2
107627	2
107628	2
107629	2
107630	2
107631	2
107632	2
107633	2
107634	2
107635	2
107636	2
107637	2
107638	2
107639	2
107640	2
107641	2
107642	2
107643	2
107644	2
107645	2
107646	2
107647	2
107648	2
107649	2
107650	2
107651	2
107652	2
107653	2
107654	2
107655	2
107656	2
107657	2
107658	2
107659	2
107660	2
107661	2
107662	2
107663	2
107664	2
107665	2
107666	2
107667	2
107668	2
107669	2
107670	2
107671	2
107672	2
107673	2
107674	2
107675	2
107676	2
107677	2
107678	2
107679	2
107680	2
107681	2
107682	2
107683	2
107684	2
107685	2
107686	2
107687	2
107688	2
107689	2
107690	2
107691	2
107692	2
107693	2
107694	2
107695	2
107696	2
107697	2
107698	2
107699	2
107700	2
107701	2
107702	2
107703	2
107704	2
107705	2
107706	2
107707	2
107708	2
107709	2
107710	2
107711	2
107712	2
107713	2
107714	2
107715	2
107716	2
107717	2
107718	2
107719	2
107720	2
107721	2
107722	2
107723	2
107724	2
107725	2
107726	2
107727	2
107728	2
107729	2
107730	2
107731	2
107732	2
107733	2
107734	2
107735	2
107736	2
107737	2
107738	2
107739	2
107740	2
107741	2
107742	2
107743	2
107744	2
107745	2
107746	2
107747	2
107748	2
107749	2
107750	2
107751	2
107752	2
107753	2
107754	2
107755	2
107756	2
107757	2
107758	2
107759	2
107760	2
107761	2
107762	2
107763	2
107764	2
107765	2
107766	2
107767	2
107768	2
107769	2
107770	1
107771	1
107772	1
107773	1
107774	2
107775	1
107776	2
107777	1
107778	1
107779	2
107780	2
107781	2
107782	1
107783	1
107784	2
107785	2
107786	1
107787	1
107788	1
107789	1
107790	1
107791	1
107792	2
107793	2
107794	2
107795	2
107796	2
107797	2
107798	1
107799	1
107800	2
107801	2
107802	2
107803	2
107804	2
107805	2
107806	2
107807	2
107808	2
107809	2
107810	2
107811	2
107812	2
107813	2
107814	2
107815	2
107816	2
107817	1
107818	2
107819	2
107820	1
107821	1
107822	2
107823	1
107824	2
107825	2
107826	2
107827	2
107828	2
107829	2
107830	2
107831	2
107832	2
107833	2
107834	2
107835	2
107836	2
107837	2
107838	2
107839	2
107840	2
107841	2
107842	2
107843	2
107844	2
107845	2
107846	2
107847	2
107848	2
107849	2
107850	2
107851	2
107852	2
107853	2
107854	2
107855	2
107856	2
107857	2
107858	2
107859	2
107860	2
107861	2
107862	2
107863	2
107864	2
107865	2
107866	2
107867	2
107868	2
107869	2
107870	2
107871	2
107872	2
107873	2
107874	2
107875	2
107876	2
107877	2
107878	2
107879	2
107880	2
107881	2
107882	2
107883	2
107884	2
107885	2
107886	2
107887	2
107888	2
107889	2
107890	2
107891	2
107892	2
107893	2
107894	2
107895	2
107896	2
107897	2
107898	2
107899	2
107900	2
107901	2
107902	2
107903	2
107904	2
107905	2
107906	2
107907	2
107908	2
107909	2
107910	2
107911	2
107912	2
107913	2
107914	2
107915	2
107916	2
107917	2
107918	2
107919	2
107920	2
107921	2
107922	2
107923	2
107924	2
107925	2
107926	2
107927	2
107928	2
107929	2
107930	2
107931	2
107932	2
107933	2
107934	2
107935	2
107936	2
107937	2
107938	2
107939	2
107940	2
107941	2
107942	2
107943	2
107944	2
107945	2
107946	2
107947	2
107948	2
107949	2
107950	2
107951	2
107952	2
107953	2
107954	2
107955	2
107956	2
107957	2
107958	2
107959	2
107960	2
107961	2
107962	2
107963	2
107964	2
107965	2
107966	2
107967	2
107968	2
107969	2
107970	2
107971	2
107972	2
107973	2
107974	2
107975	2
107976	2
107977	2
107978	2
107979	2
107980	2
107981	2
107982	2
107983	2
107984	2
107985	2
107986	2
107987	2
107988	2
107989	2
107990	2
107991	2
107992	2
107993	2
107994	2
107995	2
107996	2
107997	2
107998	2
107999	2
108000	2
108001	2
108002	2
108003	2
108004	2
108005	2
108006	2
108007	2
108008	2
108009	2
108010	2
108011	2
108012	2
108013	2
108014	2
108015	2
108016	2
108017	2
108018	2
108019	2
108020	2
108021	2
108022	2
108023	2
108024	2
108025	2
108026	2
108027	2
108028	2
108029	2
108030	2
108031	2
108032	2
108033	2
108034	2
108035	2
108036	2
108037	2
108038	2
108039	2
108040	2
108041	2
108042	2
108043	2
108044	2
108045	2
108046	2
108047	2
108048	2
108049	2
108050	2
108051	2
108052	2
108053	2
108054	2
108055	2
108056	2
108057	2
108058	2
108059	2
108060	2
108061	2
108062	2
108063	2
108064	2
108065	2
108066	2
108067	2
108068	2
108069	2
108070	2
108071	2
108072	2
108073	2
108074	2
108075	2
108076	2
108077	2
108078	2
108079	2
108080	2
108081	2
108082	2
108083	2
108084	2
108085	2
108086	2
108087	2
108088	2
108089	2
108090	2
108091	2
108092	2
108093	2
108094	2
108095	2
108096	2
108097	2
108098	2
108099	2
108100	2
108101	2
108102	2
108103	2
108104	2
108105	2
108106	2
108107	2
108108	2
108109	2
108110	2
108111	2
108112	2
108113	2
108114	2
108115	2
108116	2
108117	2
108118	2
108119	2
108120	2
108121	2
108122	2
108123	2
108124	2
108125	2
108126	2
108127	2
108128	2
108129	2
108130	2
108131	2
108132	2
108133	2
108134	2
108135	2
108136	2
108137	2
108138	2
108139	2
108140	2
108141	2
108142	2
108143	2
108144	2
108145	2
108146	2
108147	2
108148	2
108149	2
108150	2
108151	2
108152	2
108153	2
108154	2
108155	2
108156	2
108157	2
108158	2
108159	2
108160	2
108161	2
108162	2
108163	2
108164	2
108165	2
108166	2
108167	2
108168	2
108169	2
108170	2
108171	2
108172	2
108173	2
108174	2
108175	2
108176	2
108177	2
108178	2
108179	2
108180	2
108181	2
108182	2
108183	2
108184	2
108185	2
108186	2
108187	2
108188	2
108189	2
108190	2
108191	2
108192	2
108193	2
108194	2
108195	2
108196	2
108197	2
108198	2
108199	2
108200	2
108201	2
108202	2
108203	2
108204	2
108205	2
108206	2
108207	2
108208	2
108209	2
108210	2
108211	2
108212	2
108213	2
108214	2
108215	2
108216	2
108217	2
108218	2
108219	2
108220	2
108221	2
108222	2
108223	2
108224	2
108225	2
108226	2
108227	2
108228	2
108229	2
108230	2
108231	2
108232	2
108233	2
108234	2
108235	2
108236	2
108237	2
108238	2
108239	2
108240	2
108241	2
108242	2
108243	2
108244	2
108245	2
108246	2
108247	2
108248	2
108249	2
108250	2
108251	2
108252	2
108253	2
108254	2
108255	2
108256	2
108257	2
108258	2
108259	2
108260	2
108261	2
108262	2
108263	2
108264	2
108265	2
108266	2
108267	2
108268	2
108269	2
108270	2
108271	2
108272	2
108273	2
108274	2
108275	2
108276	2
108277	2
108278	2
108279	2
108280	2
108281	2
108282	2
108283	2
108284	2
108285	2
108286	2
108287	2
108288	2
108289	2
108290	2
108291	2
108292	2
108293	2
108294	2
108295	2
108296	2
108297	2
108298	2
108299	2
108300	2
108301	2
108302	2
108303	2
108304	2
108305	2
108306	2
108307	2
108308	2
108309	2
108310	2
108311	2
108312	2
108313	2
108314	2
108315	2
108316	2
108317	2
108318	2
108319	2
108320	2
108321	2
108322	2
108323	2
108324	2
108325	2
108326	2
108327	2
108328	2
108329	2
108330	2
108331	2
108332	2
108333	2
108334	2
108335	2
108336	2
108337	2
108338	2
108339	2
108340	2
108341	2
108342	2
108343	2
108344	2
108345	2
108346	2
108347	2
108348	2
108349	2
108350	2
108351	2
108352	2
108353	2
108354	2
108355	2
108356	2
108357	2
108358	2
108359	2
108360	2
108361	2
108362	2
108363	2
108364	2
108365	2
108366	2
108367	2
108368	2
108369	2
108370	2
108371	2
108372	2
108373	2
108374	2
108375	2
108376	2
108377	2
108378	2
108379	2
108380	2
108381	2
108382	2
108383	2
108384	2
108385	2
108386	2
108387	2
108388	2
108389	2
108390	2
108391	2
108392	2
108393	2
108394	2
108395	2
108396	2
108397	2
108398	2
108399	2
108400	2
108401	2
108402	2
108403	2
108404	2
108405	2
108406	2
108407	2
108408	2
108409	2
108410	2
108411	2
108412	2
108413	2
108414	2
108415	2
108416	2
108417	2
108418	2
108419	2
108420	2
108421	2
108422	2
108423	2
108424	2
108425	2
108426	2
108427	2
108428	2
108429	2
108430	2
108431	2
108432	2
108433	2
108434	2
108435	2
108436	2
108437	2
108438	2
108439	2
108440	2
108441	2
108442	2
108443	2
108444	2
108445	2
108446	2
108447	2
108448	2
108449	2
108450	2
108451	2
108452	2
108453	2
108454	2
108455	2
108456	2
108457	2
108458	2
108459	2
108460	2
108461	2
108462	2
108463	2
108464	2
108465	2
108466	2
108467	2
108468	2
108469	2
108470	2
108471	2
108472	2
108473	2
108474	2
108475	2
108476	2
108477	2
108478	2
108479	2
108480	2
108481	2
108482	2
108483	2
108484	2
108485	2
108486	2
108487	2
108488	2
108489	2
108490	2
108491	2
108492	2
108493	2
108494	2
108495	2
108496	2
108497	2
108498	2
108499	2
108500	2
108501	2
108502	2
108503	2
108504	2
108505	2
108506	2
108507	2
108508	2
108509	2
108510	2
108511	2
108512	2
108513	2
108514	2
108515	2
108516	2
108517	2
108518	2
108519	2
108520	2
108521	2
108522	2
108523	2
108524	2
108525	2
108526	2
108527	2
108528	2
108529	2
108530	2
108531	2
108532	2
108533	2
108534	2
108535	2
108536	2
108537	2
108538	2
108539	2
108540	2
108541	2
108542	2
108543	2
108544	2
108545	2
108546	2
108547	2
108548	2
108549	2
108550	2
108551	2
108552	2
108553	2
108554	2
108555	2
108556	2
108557	2
108558	2
108559	2
108560	2
108561	2
108562	2
108563	2
108564	2
108565	2
108566	2
108567	2
108568	2
108569	2
108570	2
108571	2
108572	2
108573	2
108574	2
108575	2
108576	2
108577	2
108578	2
108579	2
108580	2
108581	2
108582	2
108583	2
108584	2
108585	2
108586	2
108587	2
108588	2
108589	2
108590	2
108591	2
108592	2
108593	2
108594	2
108595	2
108596	2
108597	2
108598	2
108599	2
108600	2
108601	2
108602	2
108603	2
108604	2
108605	2
108606	2
108607	2
108608	2
108609	2
108610	2
108611	2
108612	2
108613	2
108614	2
108615	2
108616	2
108617	2
108618	2
108619	2
108620	2
108621	2
108622	2
108623	2
108624	2
108625	2
108626	2
108627	2
108628	2
108629	2
108630	2
108631	2
108632	2
108633	2
108634	2
108635	2
108636	2
108637	2
108638	2
108639	2
108640	2
108641	2
108642	2
108643	2
108644	2
108645	2
108646	2
108647	2
108648	2
108649	2
108650	2
108651	2
108652	2
108653	2
108654	2
108655	2
108656	2
108657	2
108658	2
108659	2
108660	2
108661	2
108662	2
108663	2
108664	2
108665	2
108666	2
108667	2
108668	2
108669	2
108670	2
108671	2
108672	2
108673	2
108674	2
108675	2
108676	2
108677	2
108678	2
108679	2
108680	2
108681	2
108682	2
108683	2
108684	2
108685	2
108686	2
108687	2
108688	2
108689	2
108690	2
108691	2
108692	2
108693	2
108694	2
108695	2
108696	2
108697	2
108698	2
108699	2
108700	2
108701	2
108702	2
108703	2
108704	2
108705	2
108706	2
108707	2
108708	2
108709	2
108710	2
108711	2
108712	2
108713	2
108714	2
108715	2
108716	2
108717	2
108718	2
108719	2
108720	2
108721	2
108722	2
108723	2
108724	2
108725	2
108726	2
108727	2
108728	2
108729	2
108730	2
108731	2
108732	2
108733	2
108734	2
108735	2
108736	2
108737	2
108738	2
108739	2
108740	2
108741	2
108742	2
108743	2
108744	2
108745	2
108746	2
108747	2
108748	2
108749	2
108750	2
108751	2
108752	2
108753	2
108754	2
108755	2
108756	2
108757	2
108758	2
108759	2
108760	2
108761	2
108762	2
108763	2
108764	2
108765	2
108766	2
108767	2
108768	2
108769	2
108770	2
108771	2
108772	2
108773	2
108774	2
108775	2
108776	2
108777	2
108778	2
108779	2
108780	2
108781	2
108782	2
108783	2
108784	2
108785	2
108786	2
108787	2
108788	2
108789	2
108790	2
108791	2
108792	2
108793	2
108794	2
108795	2
108796	2
108797	2
108798	2
108799	2
108800	2
108801	2
108802	2
108803	2
108804	2
108805	2
108806	2
108807	2
108808	2
108809	2
108810	2
108811	2
108812	2
108813	2
108814	2
108815	2
108816	2
108817	2
108818	2
108819	2
108820	2
108821	2
108822	2
108823	2
108824	2
108825	2
108826	2
108827	2
108828	2
108829	2
108830	2
108831	2
108832	2
108833	2
108834	2
108835	2
108836	2
108837	2
108838	2
108839	2
108840	2
108841	2
108842	2
108843	2
108844	2
108845	2
108846	2
108847	2
108848	2
108849	2
108850	2
108851	2
108852	2
108853	2
108854	2
108855	2
108856	2
108857	2
108858	2
108859	2
108860	2
108861	2
108862	2
108863	2
108864	2
108865	2
108866	2
108867	2
108868	2
108869	2
108870	2
108871	2
108872	2
108873	2
108874	2
108875	2
108876	2
108877	2
108878	2
108879	2
108880	2
108881	2
108882	2
108883	2
108884	2
108885	2
108886	2
108887	2
108888	2
108889	2
108890	2
108891	2
108892	2
108893	2
108894	2
108895	2
108896	2
108897	2
108898	2
108899	2
108900	2
108901	2
108902	2
108903	2
108904	2
108905	2
108906	2
108907	2
108908	2
108909	2
108910	2
108911	2
108912	2
108913	2
108914	2
108915	2
108916	2
108917	2
108918	2
108919	2
108920	2
108921	2
108922	2
108923	2
108924	2
108925	2
108926	2
108927	2
108928	2
108929	2
108930	2
108931	2
108932	2
108933	2
108934	2
108935	2
108936	2
108937	2
108938	2
108939	2
108940	2
108941	2
108942	2
108943	2
108944	2
108945	2
108946	2
108947	2
108948	2
108949	2
108950	2
108951	2
108952	2
108953	2
108954	2
108955	2
108956	2
108957	2
108958	2
108959	2
108960	2
108961	2
108962	2
108963	2
108964	2
108965	2
108966	2
108967	2
108968	2
108969	2
108970	2
108971	2
108972	2
108973	2
108974	2
108975	2
108976	2
108977	2
108978	2
108979	2
108980	2
108981	2
108982	2
108983	2
108984	2
108985	2
108986	2
108987	2
108988	2
108989	2
108990	2
108991	2
108992	2
108993	2
108994	2
108995	2
108996	2
108997	2
108998	2
108999	2
109000	2
109001	2
109002	2
109003	2
109004	2
109005	2
109006	2
109007	2
109008	2
109009	2
109010	2
109011	1
109012	2
109013	2
109014	2
109015	2
109016	1
109017	2
109018	1
109019	2
109020	2
109021	2
109022	2
109023	2
109024	2
109025	2
109026	1
109027	2
109028	2
109029	2
109030	2
109031	1
109032	2
109033	2
109034	2
109035	2
109036	2
109037	1
109038	2
109039	2
109040	1
109041	2
109042	1
109043	2
109044	1
109045	1
109046	2
109047	1
109048	2
109049	1
109050	1
109051	1
109052	1
109053	1
109054	1
109055	1
109056	1
109057	1
109058	1
109059	2
109060	1
109061	2
109062	1
109063	1
109064	1
109065	1
109066	2
109067	1
109068	2
109069	1
109070	1
109071	2
109072	2
109073	1
109074	2
109075	1
109076	2
109077	1
109078	2
109079	2
109080	2
109081	2
109082	2
109083	2
109084	2
109085	1
109086	2
109087	2
109088	1
109089	2
109090	2
109091	2
109092	2
109093	1
109094	1
109095	2
109096	1
109097	2
109098	2
109099	2
109100	2
109101	2
109102	2
109103	2
109104	2
109105	2
109106	2
109107	2
109108	2
109109	2
109110	2
109111	2
109112	2
109113	2
109114	2
109115	2
109116	2
109117	2
109118	2
109119	1
109120	2
109121	2
109122	2
109123	2
109124	2
109125	2
109126	2
109127	2
109128	2
109129	2
109130	2
109131	2
109132	2
109133	2
109134	2
109135	2
109136	2
109137	2
109138	2
109139	1
109140	1
109141	1
109142	1
109143	1
109144	1
109145	1
109146	1
109147	1
109148	2
109149	1
109150	1
109151	1
109152	2
109153	1
109154	2
109155	2
109156	1
109157	1
109158	1
109159	1
109160	2
109161	2
109162	2
109163	1
109164	2
109165	1
109166	2
109167	2
109168	2
109169	2
109170	2
109171	2
109172	2
109173	2
109174	2
109175	2
109176	2
109177	2
109178	2
109179	2
109180	2
109181	2
109182	2
109183	2
109184	2
109185	2
109186	2
109187	2
109188	2
109189	2
109190	2
109191	2
109192	2
109193	2
109194	2
109195	2
109196	2
109197	2
109198	2
109199	2
109200	2
109201	2
109202	2
109203	2
109204	2
109205	2
109206	2
109207	2
109208	2
109209	2
109210	2
109211	2
109212	2
109213	2
109214	2
109215	2
109216	2
109217	2
109218	2
109219	2
109220	2
109221	2
109222	2
109223	2
109224	2
109225	2
109226	2
109227	2
109228	2
109229	2
109230	2
109231	2
109232	2
109233	2
109234	2
109235	2
109236	2
109237	2
109238	2
109239	2
109240	2
109241	2
109242	2
109243	2
109244	2
109245	2
109246	2
109247	2
109248	2
109249	2
109250	2
109251	2
109252	2
109253	2
109254	2
109255	2
109256	2
109257	2
109258	2
109259	2
109260	2
109261	2
109262	2
109263	2
109264	2
109265	2
109266	2
109267	2
109268	2
109269	2
109270	2
109271	2
109272	2
109273	2
109274	2
109275	2
109276	2
109277	2
109278	2
109279	2
109280	1
109281	1
109282	1
109283	2
109284	2
109285	2
109286	1
109287	2
109288	2
109289	2
109290	1
109291	2
109292	1
109293	2
109294	2
109295	1
109296	2
109297	2
109298	2
109299	2
109300	2
109301	1
109302	1
109303	1
109304	1
109305	2
109306	1
109307	1
109308	2
109309	2
109310	1
109311	2
109312	2
109313	1
109314	1
109315	1
109316	1
109317	1
109318	2
109319	2
109320	1
109321	1
109322	1
109323	1
109324	1
109325	2
109326	2
109327	1
109328	2
109329	2
109330	1
109331	1
109332	2
109333	2
109334	2
109335	2
109336	1
109337	2
109338	2
109339	2
109340	2
109341	2
109342	2
109343	2
109344	2
109345	2
109346	1
109347	2
109348	2
109349	1
109350	2
109351	2
109352	1
109353	2
109354	2
109355	2
109356	1
109357	2
109358	1
109359	2
109360	1
109361	2
109362	1
109363	2
109364	2
109365	1
109366	1
109367	1
109368	1
109369	1
109370	2
109371	1
109372	1
109373	1
109374	1
109375	2
109376	1
109377	1
109378	1
109379	2
109380	1
109381	2
109382	2
109383	1
109384	2
109385	2
109386	2
109387	2
109388	2
109389	2
109390	2
109391	2
109392	2
109393	2
109394	2
109395	2
109396	2
109397	2
109398	2
109399	2
109400	2
109401	2
109402	2
109403	2
109404	2
109405	2
109406	2
109407	2
109408	1
109409	2
109410	2
109411	1
109412	1
109413	1
109414	2
109415	2
109416	1
109417	1
109418	1
109419	1
109420	2
109421	2
109422	2
109423	1
109424	1
109425	1
109426	2
109427	1
109428	1
109429	2
109430	1
109431	1
109432	2
109433	1
109434	2
109435	2
109436	2
109437	1
109438	1
109439	1
109440	1
109441	2
109442	1
109443	1
109444	2
109445	2
109446	2
109447	1
109448	1
109449	2
109450	1
109451	1
109452	1
109453	1
109454	1
109455	1
109456	1
109457	1
109458	1
109459	1
109460	2
109461	1
109462	2
109463	2
109464	2
109465	2
109466	2
109467	1
109468	1
109469	1
109470	1
109471	1
109472	2
109473	2
109474	1
109475	1
109476	1
109477	1
109478	1
109479	2
109480	1
109481	1
109482	1
109483	2
109484	1
109485	2
109486	1
109487	1
109488	1
109489	1
109490	1
109491	1
109492	1
109493	1
109494	1
109495	1
109496	1
109497	1
109498	1
109499	1
109500	1
109501	2
109502	2
109503	2
109504	2
109505	2
109506	2
109507	2
109508	2
109509	2
109510	2
109511	2
109512	2
109513	2
109514	2
109515	2
109516	2
109517	2
109518	2
109519	2
109520	2
109521	2
109522	2
109523	2
109524	2
109525	2
109526	2
109527	2
109528	2
109529	2
109530	2
109531	1
109532	2
109533	2
109534	2
109535	2
109536	2
109537	2
109538	1
109539	2
109540	2
109541	1
109542	2
109543	2
109544	2
109545	1
109546	1
109547	2
109548	1
109549	1
109550	2
109551	1
109552	1
109553	1
109554	1
109555	1
109556	2
109557	2
109558	2
109559	2
109560	2
109561	2
109562	2
109563	2
109564	2
109565	2
109566	2
109567	2
109568	2
109569	2
109570	2
109571	2
109572	2
109573	2
109574	2
109575	2
109576	2
109577	2
109578	2
109579	2
109580	2
109581	2
109582	2
109583	2
109584	2
109585	2
109586	2
109587	2
109588	2
109589	2
109590	2
109591	1
109592	1
109593	1
109594	2
109595	2
109596	1
109597	1
109598	1
109599	2
109600	1
109601	1
109602	2
109603	1
109604	1
109605	1
109606	1
109607	1
109608	1
109609	1
109610	1
109611	1
109612	1
109613	1
109614	1
109615	1
109616	1
109617	1
109618	1
109619	1
109620	2
109621	1
109622	2
109623	1
109624	2
109625	1
109626	1
109627	2
109628	2
109629	2
109630	2
109631	2
109632	2
109633	2
109634	2
109635	2
109636	2
109637	2
109638	2
109639	2
109640	2
109641	2
109642	2
109643	2
109644	2
109645	2
109646	2
109647	2
109648	2
109649	2
109650	2
109651	2
109652	2
109653	2
109654	2
109655	2
109656	2
109657	2
109658	2
109659	2
109660	2
109661	2
109662	2
109663	2
109664	2
109665	2
109666	2
109667	2
109668	2
109669	2
109670	2
109671	2
109672	2
109673	2
109674	2
109675	1
109676	2
109677	2
109678	2
109679	2
109680	2
109681	2
109682	2
109683	2
109684	2
109685	2
109686	2
109687	2
109688	2
109689	2
109690	2
109691	2
109692	1
109693	2
109694	2
109695	2
109696	2
109697	2
109698	2
109699	2
109700	2
109701	2
109702	2
109703	2
109704	2
109705	2
109706	2
109707	2
109708	2
109709	2
109710	1
109711	2
109712	2
109713	2
109714	2
109715	2
109716	1
109717	2
109718	2
109719	2
109720	2
109721	2
109722	2
109723	2
109724	2
109725	2
109726	2
109727	2
109728	2
109729	2
109730	1
109731	2
109732	2
109733	1
109734	2
109735	2
109736	2
109737	1
109738	2
109739	2
109740	2
109741	2
109742	2
109743	2
109744	1
109745	2
109746	1
109747	2
109748	2
109749	2
109750	2
109751	2
109752	2
109753	2
109754	2
109755	2
109756	2
109757	2
109758	2
109759	2
109760	2
109761	2
109762	1
109763	2
109764	2
109765	2
109766	2
109767	2
109768	1
109769	2
109770	2
109771	2
109772	1
109773	1
109774	2
109775	2
109776	1
109777	1
109778	2
109779	2
109780	2
109781	2
109782	1
109783	2
109784	1
109785	1
109786	2
109787	1
109788	1
109789	2
109790	2
109791	2
109792	2
109793	2
109794	1
109795	1
109796	2
109797	1
109798	2
109799	1
109800	1
109801	2
109802	1
109803	1
109804	1
109805	1
109806	1
109807	1
109808	1
109809	1
109810	2
109811	1
109812	1
109813	1
109814	1
109815	1
109816	1
109817	2
109818	2
109819	2
109820	2
109821	1
109822	1
109823	2
109824	1
109825	2
109826	2
109827	2
109828	2
109829	2
109830	2
109831	2
109832	2
109833	2
109834	2
109835	2
109836	2
109837	2
109838	2
109839	2
109840	2
109841	2
109842	2
109843	2
109844	2
109845	2
109846	2
109847	2
109848	2
109849	2
109850	2
109851	2
109852	2
109853	2
109854	2
109855	2
109856	2
109857	2
109858	2
109859	2
109860	1
109861	2
109862	2
109863	2
109864	2
109865	2
109866	2
109867	2
109868	2
109869	2
109870	2
109871	1
109872	2
109873	1
109874	2
109875	1
109876	1
109877	1
109878	2
109879	2
109880	2
109881	2
109882	2
109883	2
109884	2
109885	2
109886	2
109887	1
109888	2
109889	2
109890	2
109891	2
109892	2
109893	2
109894	2
109895	2
109896	2
109897	2
109898	2
109899	2
109900	2
109901	2
109902	2
109903	2
109904	2
109905	2
109906	2
109907	2
109908	2
109909	2
109910	2
109911	2
109912	2
109913	2
109914	2
109915	2
109916	2
109917	2
109918	2
109919	2
109920	2
109921	2
109922	2
109923	2
109924	2
109925	2
109926	2
109927	2
109928	2
109929	2
109930	2
109931	2
109932	2
109933	2
109934	2
109935	1
109936	2
109937	2
109938	1
109939	2
109940	2
109941	2
109942	2
109943	2
109944	2
109945	2
109946	1
109947	1
109948	2
109949	2
109950	2
109951	2
109952	2
109953	2
109954	2
109955	2
109956	2
109957	2
109958	2
109959	2
109960	2
109961	2
109962	2
109963	2
109964	2
109965	2
109966	2
109967	2
109968	2
109969	2
109970	2
109971	2
109972	2
109973	2
109974	2
109975	2
109976	2
109977	2
109978	2
109979	2
109980	2
109981	2
109982	2
109983	2
109984	2
109985	2
109986	2
109987	2
109988	2
109989	2
109990	2
109991	2
109992	2
109993	2
109994	2
109995	2
109996	2
109997	2
109998	2
109999	2
110000	2
110001	2
110002	2
110003	2
110004	2
110005	2
110006	2
110007	2
110008	2
110009	2
110010	2
110011	2
110012	2
110013	2
110014	2
110015	2
110016	2
110017	2
110018	2
110019	2
110020	2
110021	2
110022	2
110023	2
110024	2
110025	2
110026	2
110027	2
110028	2
110029	2
110030	2
110031	2
110032	2
110033	2
110034	2
110035	2
110036	2
110037	2
110038	2
110039	2
110040	2
110041	2
110042	2
110043	2
110044	2
110045	2
110046	2
110047	2
110048	2
110049	2
110050	2
110051	2
110052	2
110053	2
110054	2
110055	2
110056	2
110057	2
110058	2
110059	2
110060	2
110061	2
110062	2
110063	2
110064	2
110065	2
110066	2
110067	2
110068	2
110069	2
110070	2
110071	2
110072	2
110073	2
110074	2
110075	2
110076	2
110077	2
110078	2
110079	2
110080	2
110081	2
110082	2
110083	2
110084	2
110085	2
110086	2
110087	2
110088	2
110089	2
110090	2
110091	2
110092	2
110093	2
110094	2
110095	2
110096	2
110097	2
110098	2
110099	2
110100	2
110101	2
110102	2
110103	2
110104	2
110105	2
110106	2
110107	2
110108	2
110109	2
110110	2
110111	2
110112	2
110113	2
110114	2
110115	2
110116	2
110117	2
110118	2
110119	2
110120	2
110121	2
110122	2
110123	2
110124	2
110125	2
110126	2
110127	2
110128	2
110129	2
110130	2
110131	2
110132	2
110133	2
110134	2
110135	2
110136	2
110137	2
110138	2
110139	2
110140	2
110141	2
110142	2
110143	2
110144	2
110145	2
110146	2
110147	2
110148	2
110149	2
110150	2
110151	2
110152	2
110153	2
110154	2
110155	2
110156	2
110157	2
110158	2
110159	2
110160	2
110161	2
110162	2
110163	2
110164	2
110165	2
110166	2
110167	2
110168	2
110169	2
110170	2
110171	2
110172	2
110173	2
110174	2
110175	2
110176	2
110177	2
110178	2
110179	2
110180	2
110181	2
110182	2
110183	2
110184	2
110185	2
110186	2
110187	2
110188	2
110189	2
110190	2
110191	2
110192	2
110193	2
110194	2
110195	2
110196	2
110197	2
110198	2
110199	2
110200	2
110201	2
110202	2
110203	2
110204	2
110205	2
110206	2
110207	2
110208	2
110209	2
110210	2
110211	2
110212	2
110213	2
110214	2
110215	2
110216	2
110217	2
110218	2
110219	2
110220	2
110221	2
110222	2
110223	2
110224	2
110225	2
110226	2
110227	2
110228	2
110229	2
110230	2
110231	2
110232	2
110233	2
110234	2
110235	2
110236	2
110237	2
110238	2
110239	2
110240	2
110241	2
110242	2
110243	2
110244	2
110245	2
110246	2
110247	2
110248	2
110249	2
110250	2
110251	2
110252	2
110253	2
110254	2
110255	2
110256	2
110257	2
110258	2
110259	2
110260	2
110261	2
110262	2
110263	2
110264	2
110265	2
110266	2
110267	2
110268	2
110269	2
110270	2
110271	2
110272	2
110273	2
110274	2
110275	2
110276	2
110277	2
110278	2
110279	2
110280	2
110281	2
110282	2
110283	2
110284	2
110285	2
110286	2
110287	2
110288	2
110289	2
110290	2
110291	2
110292	2
110293	2
110294	2
110295	2
110296	2
110297	2
110298	2
110299	2
110300	2
110301	2
110302	2
110303	2
110304	2
110305	2
110306	2
110307	2
110308	2
110309	2
110310	2
110311	2
110312	2
110313	2
110314	2
110315	2
110316	2
110317	2
110318	2
110319	2
110320	2
110321	2
110322	2
110323	2
110324	2
110325	2
110326	2
110327	2
110328	2
110329	2
110330	2
110331	2
110332	2
110333	2
110334	2
110335	2
110336	2
110337	2
110338	2
110339	2
110340	2
110341	2
110342	2
110343	2
110344	2
110345	2
110346	2
110347	2
110348	2
110349	2
110350	2
110351	2
110352	2
110353	2
110354	2
110355	2
110356	2
110357	2
110358	2
110359	2
110360	2
110361	2
110362	2
110363	2
110364	2
110365	2
110366	2
110367	2
110368	2
110369	2
110370	2
110371	2
110372	2
110373	2
110374	2
110375	2
110376	2
110377	2
110378	2
110379	2
110380	2
110381	2
110382	2
110383	2
110384	1
110385	2
110386	2
110387	2
110388	2
110389	2
110390	2
110391	2
110392	2
110393	2
110394	2
110395	2
110396	2
110397	2
110398	2
110399	2
110400	2
110401	2
110402	2
110403	2
110404	2
110405	2
110406	2
110407	2
110408	2
110409	2
110410	2
110411	2
110412	2
110413	2
110414	2
110415	2
110416	2
110417	2
110418	2
110419	2
110420	1
110421	1
110422	1
110423	1
110424	2
110425	1
110426	2
110427	1
110428	2
110429	1
110430	2
110431	1
110432	1
110433	1
110434	1
110435	2
110436	1
110437	2
110438	1
110439	1
110440	1
110441	2
110442	1
110443	1
110444	1
110445	2
110446	2
110447	1
110448	1
110449	1
110450	2
110451	2
110452	1
110453	2
110454	2
110455	1
110456	2
110457	2
110458	2
110459	2
110460	2
110461	2
110462	2
110463	2
110464	2
110465	2
110466	2
110467	2
110468	2
110469	2
110470	2
110471	2
110472	2
110473	2
110474	2
110475	2
110476	2
110477	2
110478	2
110479	2
110480	2
110481	2
110482	2
110483	2
110484	2
110485	2
110486	2
110487	2
110488	2
110489	2
110490	2
110491	2
110492	2
110493	2
110494	2
110495	2
110496	2
110497	2
110498	2
110499	2
110500	2
110501	2
110502	2
110503	2
110504	2
110505	2
110506	2
110507	2
110508	2
110509	2
110510	2
110511	2
110512	2
110513	2
110514	2
110515	2
110516	2
110517	2
110518	2
110519	2
110520	2
110521	2
110522	2
110523	2
110524	2
110525	2
110526	2
110527	2
110528	2
110529	2
110530	2
110531	2
110532	2
110533	2
110534	2
110535	2
110536	2
110537	2
110538	2
110539	2
110540	2
110541	2
110542	2
110543	2
110544	2
110545	2
110546	2
110547	2
110548	2
110549	2
110550	2
110551	2
110552	2
110553	2
110554	2
110555	2
110556	2
110557	2
110558	2
110559	2
110560	2
110561	2
110562	2
110563	1
110564	1
110565	2
110566	1
110567	1
110568	2
110569	1
110570	1
110571	1
110572	1
110573	1
110574	2
110575	1
110576	2
110577	2
110578	2
110579	1
110580	2
110581	2
110582	2
110583	1
110584	2
110585	2
110586	1
110587	2
110588	1
110589	2
110590	2
110591	1
110592	2
110593	2
110594	1
110595	2
110596	2
110597	2
110598	2
110599	2
110600	2
110601	2
110602	2
110603	2
110604	2
110605	2
110606	2
110607	2
110608	2
110609	2
110610	2
110611	2
110612	2
110613	2
110614	2
110615	2
110616	2
110617	2
110618	2
110619	2
110620	2
110621	2
110622	2
110623	2
110624	2
110625	1
110626	1
110627	2
110628	1
110629	2
110630	1
110631	1
110632	2
110633	2
110634	1
110635	1
110636	1
110637	2
110638	2
110639	1
110640	2
110641	1
110642	2
110643	2
110644	2
110645	2
110646	2
110647	1
110648	1
110649	2
110650	1
110651	1
110652	1
110653	1
110654	2
110655	2
110656	1
110657	1
110658	1
110659	2
110660	1
110661	1
110662	1
110663	1
110664	2
110665	1
110666	1
110667	1
110668	2
110669	2
110670	1
110671	1
110672	2
110673	2
110674	2
110675	1
110676	2
110677	2
110678	2
110679	2
110680	2
110681	2
110682	2
110683	2
110684	2
110685	2
110686	2
110687	2
110688	2
110689	1
110690	2
110691	2
110692	2
110693	2
110694	2
110695	2
110696	2
110697	2
110698	2
110699	2
110700	2
110701	2
110702	2
110703	2
110704	2
110705	2
110706	2
110707	2
110708	2
110709	2
110710	2
110711	2
110712	2
110713	2
110714	2
110715	2
110716	2
110717	2
110718	2
110719	2
110720	2
110721	2
110722	2
110723	2
110724	2
110725	2
110726	2
110727	2
110728	2
110729	2
110730	2
110731	2
110732	2
110733	2
110734	2
110735	2
110736	2
110737	2
110738	2
110739	2
110740	2
110741	2
110742	2
110743	2
110744	2
110745	2
110746	2
110747	2
110748	2
110749	2
110750	2
110751	2
110752	2
110753	2
110754	2
110755	2
110756	2
110757	2
110758	2
110759	2
110760	2
110761	2
110762	2
110763	2
110764	2
110765	2
110766	2
110767	2
110768	2
110769	2
110770	2
110771	2
110772	2
110773	2
110774	2
110775	2
110776	2
110777	2
110778	2
110779	2
110780	2
110781	2
110782	2
110783	2
110784	2
110785	2
110786	2
110787	2
110788	2
110789	2
110790	2
110791	2
110792	2
110793	2
110794	2
110795	2
110796	2
110797	2
110798	2
110799	2
110800	2
110801	2
110802	2
110803	2
110804	2
110805	2
110806	2
110807	2
110808	2
110809	2
110810	2
110811	2
110812	2
110813	2
110814	2
110815	2
110816	2
110817	2
110818	2
110819	2
110820	2
110821	2
110822	2
110823	2
110824	2
110825	2
110826	2
110827	2
110828	2
110829	2
110830	2
110831	2
110832	2
110833	2
110834	2
110835	2
110836	2
110837	2
110838	2
110839	2
110840	2
110841	2
110842	2
110843	2
110844	2
110845	2
110846	2
110847	2
110848	2
110849	2
110850	2
110851	2
110852	2
110853	2
110854	2
110855	2
110856	2
110857	2
110858	2
110859	2
110860	2
110861	2
110862	2
110863	2
110864	2
110865	2
110866	2
110867	2
110868	2
110869	2
110870	2
110871	2
110872	2
110873	2
110874	2
110875	2
110876	2
110877	2
110878	2
110879	2
110880	2
110881	2
110882	2
110883	2
110884	2
110885	2
110886	2
110887	2
110888	2
110889	2
110890	2
110891	2
110892	2
110893	2
110894	2
110895	2
110896	2
110897	2
110898	2
110899	2
110900	2
110901	2
110902	2
110903	2
110904	2
110905	2
110906	2
110907	2
110908	2
110909	2
110910	2
110911	2
110912	2
110913	2
110914	2
110915	2
110916	2
110917	2
110918	2
110919	2
110920	2
110921	2
110922	2
110923	2
110924	2
110925	2
110926	2
110927	2
110928	2
110929	2
110930	2
110931	2
110932	2
110933	2
110934	2
110935	2
110936	2
110937	2
110938	2
110939	2
110940	2
110941	2
110942	2
110943	2
110944	2
110945	2
110946	2
110947	2
110948	2
110949	2
110950	2
110951	2
110952	2
110953	2
110954	2
110955	2
110956	2
110957	2
110958	2
110959	2
110960	2
110961	2
110962	2
110963	2
110964	2
110965	2
110966	2
110967	2
110968	2
110969	2
110970	2
110971	2
110972	2
110973	2
110974	2
110975	2
110976	2
110977	2
110978	2
110979	2
110980	2
110981	2
110982	2
110983	2
110984	2
110985	2
110986	2
110987	2
110988	2
110989	2
110990	2
110991	2
110992	2
110993	2
110994	2
110995	2
110996	2
110997	2
110998	2
110999	2
111000	2
111001	2
111002	2
111003	2
111004	2
111005	1
111006	2
111007	2
111008	2
111009	2
111010	2
111011	2
111012	2
111013	2
111014	1
111015	2
111016	1
111017	2
111018	2
111019	2
111020	2
111021	2
111022	2
111023	2
111024	1
111025	2
111026	2
111027	2
111028	2
111029	1
111030	1
111031	2
111032	2
111033	1
111034	2
111035	2
111036	2
111037	1
111038	2
111039	2
111040	1
111041	1
111042	2
111043	1
111044	1
111045	2
111046	2
111047	2
111048	1
111049	2
111050	1
111051	2
111052	2
111053	2
111054	2
111055	2
111056	2
111057	1
111058	2
111059	2
111060	2
111061	1
111062	2
111063	2
111064	2
111065	2
111066	2
111067	2
111068	2
111069	2
111070	2
111071	2
111072	2
111073	2
111074	2
111075	2
111076	2
111077	2
111078	2
111079	2
111080	2
111081	2
111082	2
111083	2
111084	2
111085	2
111086	2
111087	2
111088	2
111089	2
111090	2
111091	2
111092	2
111093	2
111094	2
111095	2
111096	2
111097	2
111098	2
111099	2
111100	2
111101	2
111102	2
111103	2
111104	2
111105	2
111106	2
111107	2
111108	2
111109	2
111110	2
111111	2
111112	2
111113	2
111114	2
111115	2
111116	2
111117	2
111118	2
111119	2
111120	2
111121	2
111122	2
111123	2
111124	2
111125	2
111126	2
111127	2
111128	2
111129	2
111130	2
111131	2
111132	2
111133	2
111134	2
111135	2
111136	2
111137	2
111138	2
111139	2
111140	2
111141	2
111142	2
111143	2
111144	2
111145	2
111146	2
111147	2
111148	2
111149	2
111150	2
111151	2
111152	2
111153	2
111154	2
111155	2
111156	2
111157	2
111158	2
111159	2
111160	2
111161	2
111162	2
111163	2
111164	2
111165	2
111166	2
111167	2
111168	2
111169	2
111170	2
111171	2
111172	2
111173	2
111174	2
111175	2
111176	2
111177	2
111178	2
111179	2
111180	2
111181	2
111182	2
111183	2
111184	2
111185	2
111186	2
111187	2
111188	2
111189	2
111190	2
111191	2
111192	2
111193	2
111194	2
111195	2
111196	2
111197	2
111198	2
111199	2
111200	2
111201	2
111202	2
111203	2
111204	2
111205	2
111206	2
111207	2
111208	2
111209	2
111210	2
111211	2
111212	2
111213	2
111214	2
111215	2
111216	2
111217	2
111218	2
111219	2
111220	2
111221	2
111222	2
111223	2
111224	2
111225	2
111226	2
111227	2
111228	2
111229	2
111230	2
111231	2
111232	2
111233	2
111234	2
111235	2
111236	2
111237	2
111238	2
111239	2
111240	2
111241	2
111242	2
111243	2
111244	2
111245	2
111246	2
111247	2
111248	2
111249	2
111250	2
111251	2
111252	2
111253	2
111254	2
111255	2
111256	2
111257	2
111258	2
111259	2
111260	2
111261	2
111262	2
111263	2
111264	2
111265	2
111266	2
111267	2
111268	2
111269	2
111270	2
111271	2
111272	2
111273	2
111274	2
111275	2
111276	2
111277	2
111278	2
111279	2
111280	2
111281	2
111282	2
111283	2
111284	2
111285	2
111286	2
111287	2
111288	2
111289	2
111290	2
111291	2
111292	2
111293	2
111294	2
111295	2
111296	2
111297	2
111298	2
111299	2
111300	2
111301	2
111302	2
111303	2
111304	2
111305	2
111306	2
111307	2
111308	2
111309	2
111310	2
111311	2
111312	2
111313	2
111314	2
111315	2
111316	2
111317	2
111318	2
111319	2
111320	2
111321	2
111322	2
111323	2
111324	2
111325	2
111326	2
111327	2
111328	2
111329	2
111330	2
111331	2
111332	2
111333	2
111334	2
111335	2
111336	2
111337	2
111338	2
111339	2
111340	2
111341	2
111342	2
111343	2
111344	2
111345	2
111346	2
111347	2
111348	2
111349	2
111350	2
111351	2
111352	2
111353	2
111354	2
111355	2
111356	2
111357	2
111358	2
111359	2
111360	2
111361	2
111362	2
111363	2
111364	2
111365	2
111366	2
111367	2
111368	2
111369	2
111370	2
111371	2
111372	2
111373	2
111374	2
111375	2
111376	2
111377	2
111378	2
111379	2
111380	2
111381	2
111382	2
111383	2
111384	2
111385	2
111386	2
111387	2
111388	2
111389	2
111390	2
111391	2
111392	2
111393	2
111394	2
111395	2
111396	2
111397	2
111398	2
111399	2
111400	2
111401	2
111402	2
111403	2
111404	2
111405	2
111406	2
111407	2
111408	2
111409	2
111410	2
111411	2
111412	2
111413	2
111414	2
111415	2
111416	2
111417	2
111418	2
111419	2
111420	2
111421	2
111422	2
111423	2
111424	2
111425	2
111426	2
111427	2
111428	2
111429	2
111430	2
111431	2
111432	2
111433	2
111434	2
111435	2
111436	2
111437	2
111438	2
111439	2
111440	2
111441	2
111442	2
111443	2
111444	2
111445	2
111446	2
111447	2
111448	2
111449	2
111450	2
111451	2
111452	2
111453	2
111454	2
111455	2
111456	2
111457	2
111458	2
111459	2
111460	2
111461	2
111462	2
111463	2
111464	2
111465	2
111466	2
111467	2
111468	2
111469	2
111470	2
111471	2
111472	2
111473	2
111474	2
111475	2
111476	2
111477	2
111478	2
111479	2
111480	2
111481	2
111482	2
111483	2
111484	2
111485	2
111486	2
111487	2
111488	2
111489	2
111490	2
111491	2
111492	2
111493	2
111494	2
111495	2
111496	2
111497	2
111498	2
111499	2
111500	2
111501	2
111502	2
111503	2
111504	2
111505	2
111506	2
111507	2
111508	2
111509	2
111510	2
111511	2
111512	2
111513	2
111514	2
111515	2
111516	2
111517	2
111518	2
111519	2
111520	2
111521	2
111522	2
111523	2
111524	2
111525	2
111526	2
111527	2
111528	2
111529	2
111530	2
111531	2
111532	2
111533	2
111534	1
111535	2
111536	2
111537	2
111538	1
111539	2
111540	2
111541	1
111542	2
111543	2
111544	2
111545	1
111546	2
111547	1
111548	2
111549	2
111550	2
111551	2
111552	2
111553	1
111554	2
111555	2
111556	1
111557	2
111558	1
111559	2
111560	2
111561	2
111562	1
111563	2
111564	2
111565	2
111566	1
111567	1
111568	2
111569	2
111570	2
111571	1
111572	1
111573	2
111574	2
111575	2
111576	2
111577	2
111578	1
111579	2
111580	2
111581	2
111582	2
111583	2
111584	2
111585	2
111586	2
111587	2
111588	2
111589	2
111590	2
111591	2
111592	2
111593	2
111594	2
111595	2
111596	2
111597	2
111598	2
111599	2
111600	2
111601	2
111602	2
111603	2
111604	2
111605	2
111606	2
111607	2
111608	2
111609	2
111610	2
111611	2
111612	2
111613	2
111614	2
111615	2
111616	2
111617	2
111618	2
111619	2
111620	2
111621	2
111622	2
111623	2
111624	2
111625	2
111626	2
111627	2
111628	1
111629	2
111630	1
111631	1
111632	2
111633	1
111634	1
111635	1
111636	1
111637	1
111638	1
111639	1
111640	1
111641	1
111642	1
111643	1
111644	1
111645	1
111646	1
111647	1
111648	2
111649	1
111650	1
111651	1
111652	1
111653	1
111654	1
111655	1
111656	1
111657	2
111658	1
111659	1
111660	1
111661	1
111662	1
111663	1
111664	2
111665	1
111666	2
111667	1
111668	2
111669	2
111670	1
111671	2
111672	1
111673	1
111674	1
111675	1
111676	2
111677	1
111678	1
111679	1
111680	1
111681	1
111682	1
111683	1
111684	1
111685	2
111686	2
111687	1
111688	1
111689	1
111690	1
111691	2
111692	2
111693	1
111694	1
111695	1
111696	2
111697	1
111698	1
111699	1
111700	1
111701	1
111702	1
111703	2
111704	1
111705	2
111706	1
111707	2
111708	1
111709	1
111710	1
111711	2
111712	1
111713	2
111714	2
111715	1
111716	1
111717	1
111718	1
111719	1
111720	1
111721	1
111722	1
111723	1
111724	2
111725	2
111726	1
111727	1
111728	2
111729	2
111730	1
111731	1
111732	2
111733	2
111734	1
111735	2
111736	2
111737	1
111738	1
111739	2
111740	1
111741	2
111742	1
111743	1
111744	1
111745	2
111746	1
111747	1
111748	2
111749	1
111750	1
111751	2
111752	1
111753	2
111754	2
111755	1
111756	1
111757	2
111758	2
111759	2
111760	1
111761	2
111762	2
111763	1
111764	1
111765	1
111766	2
111767	2
111768	1
111769	2
111770	1
111771	1
111772	2
111773	2
111774	2
111775	2
111776	1
111777	2
111778	2
111779	2
111780	2
111781	2
111782	2
111783	2
111784	2
111785	2
111786	2
111787	2
111788	2
111789	2
111790	2
111791	2
111792	2
111793	2
111794	2
111795	2
111796	1
111797	1
111798	1
111799	2
111800	2
111801	1
111802	1
111803	2
111804	1
111805	2
111806	2
111807	2
111808	2
111809	2
111810	1
111811	2
111812	1
111813	2
111814	1
111815	1
111816	1
111817	2
111818	2
111819	1
111820	2
111821	2
111822	1
111823	2
111824	1
111825	2
111826	1
111827	2
111828	2
111829	2
111830	2
111831	2
111832	2
111833	2
111834	2
111835	2
111836	1
111837	2
111838	2
111839	2
111840	2
111841	2
111842	1
111843	2
111844	2
111845	2
111846	1
111847	2
111848	2
111849	1
111850	2
111851	2
111852	2
111853	2
111854	2
111855	2
111856	2
111857	1
111858	2
111859	2
111860	2
111861	2
111862	1
111863	2
111864	2
111865	2
111866	2
111867	2
111868	2
111869	2
111870	2
111871	1
111872	2
111873	2
111874	1
111875	2
111876	2
111877	1
111878	2
111879	1
111880	2
111881	2
111882	2
111883	1
111884	2
111885	1
111886	2
111887	2
111888	1
111889	2
111890	2
111891	2
111892	2
111893	1
111894	2
111895	2
111896	1
111897	2
111898	2
111899	2
111900	2
111901	2
111902	2
111903	2
111904	1
111905	2
111906	2
111907	2
111908	2
111909	2
111910	2
111911	2
111912	2
111913	2
111914	2
111915	2
111916	2
111917	2
111918	2
111919	2
111920	2
111921	2
111922	2
111923	2
111924	2
111925	1
111926	2
111927	2
111928	1
111929	2
111930	1
111931	2
111932	2
111933	1
111934	2
111935	2
111936	2
111937	2
111938	1
111939	2
111940	1
111941	1
111942	1
111943	2
111944	2
111945	2
111946	2
111947	2
111948	2
111949	2
111950	2
111951	2
111952	2
111953	2
111954	2
111955	2
111956	2
111957	2
111958	2
111959	2
111960	2
111961	2
111962	2
111963	2
111964	2
111965	2
111966	2
111967	2
111968	2
111969	2
111970	2
111971	2
111972	2
111973	2
111974	2
111975	2
111976	2
111977	2
111978	2
111979	2
111980	2
111981	2
111982	2
111983	2
111984	2
111985	2
111986	2
111987	2
111988	2
111989	2
111990	2
111991	2
111992	2
111993	2
111994	2
111995	2
111996	2
111997	2
111998	2
111999	2
112000	2
112001	2
112002	2
112003	2
112004	2
112005	2
112006	2
112007	2
112008	2
112009	2
112010	2
112011	2
112012	2
112013	2
112014	2
112015	2
112016	2
112017	2
112018	2
112019	2
112020	2
112021	2
112022	2
112023	2
112024	2
112025	2
112026	2
112027	2
112028	2
112029	2
112030	2
112031	2
112032	2
112033	2
112034	2
112035	2
112036	2
112037	2
112038	2
112039	2
112040	2
112041	2
112042	2
112043	2
112044	2
112045	2
112046	2
112047	2
112048	2
112049	2
112050	2
112051	2
112052	2
112053	2
112054	2
112055	2
112056	2
112057	2
112058	2
112059	2
112060	2
112061	2
112062	2
112063	2
112064	2
112065	2
112066	2
112067	2
112068	2
112069	2
112070	2
112071	2
112072	2
112073	2
112074	2
112075	2
112076	2
112077	2
112078	2
112079	2
112080	2
112081	2
112082	2
112083	2
112084	2
112085	2
112086	2
112087	2
112088	2
112089	2
112090	2
112091	2
112092	2
112093	2
112094	2
112095	2
112096	2
112097	2
112098	2
112099	2
112100	2
112101	2
112102	2
112103	2
112104	2
112105	2
112106	2
112107	2
112108	2
112109	2
112110	2
112111	2
112112	2
112113	2
112114	2
112115	2
112116	2
112117	2
112118	2
112119	2
112120	2
112121	2
112122	2
112123	2
112124	2
112125	2
112126	2
112127	2
112128	2
112129	2
112130	2
112131	2
112132	2
112133	2
112134	2
112135	2
112136	2
112137	2
112138	2
112139	2
112140	2
112141	2
112142	2
112143	2
112144	2
112145	2
112146	2
112147	2
112148	2
112149	2
112150	2
112151	2
112152	2
112153	2
112154	2
112155	2
112156	2
112157	2
112158	2
112159	2
112160	2
112161	2
112162	2
112163	2
112164	2
112165	2
112166	2
112167	2
112168	2
112169	2
112170	2
112171	2
112172	2
112173	2
112174	2
112175	2
112176	2
112177	2
112178	2
112179	2
112180	2
112181	2
112182	2
112183	2
112184	2
112185	2
112186	2
112187	2
112188	2
112189	2
112190	2
112191	2
112192	2
112193	2
112194	2
112195	2
112196	2
112197	2
112198	2
112199	2
112200	2
112201	2
112202	2
112203	2
112204	2
112205	2
112206	2
112207	2
112208	2
112209	2
112210	2
112211	2
112212	2
112213	2
112214	2
112215	2
112216	2
112217	2
112218	2
112219	2
112220	2
112221	2
112222	2
112223	2
112224	2
112225	2
112226	2
112227	2
112228	2
112229	2
112230	2
112231	2
112232	2
112233	2
112234	2
112235	2
112236	2
112237	2
112238	2
112239	2
112240	2
112241	2
112242	2
112243	2
112244	2
112245	2
112246	2
112247	2
112248	2
112249	2
112250	2
112251	2
112252	2
112253	2
112254	2
112255	2
112256	2
112257	2
112258	2
112259	2
112260	2
112261	2
112262	2
112263	2
112264	2
112265	2
112266	2
112267	2
112268	2
112269	2
112270	2
112271	2
112272	2
112273	2
112274	2
112275	2
112276	2
112277	2
112278	2
112279	2
112280	2
112281	2
112282	2
112283	2
112284	2
112285	2
112286	2
112287	2
112288	2
112289	2
112290	2
112291	2
112292	2
112293	2
112294	2
112295	2
112296	2
112297	2
112298	2
112299	2
112300	2
112301	2
112302	2
112303	2
112304	2
112305	2
112306	2
112307	2
112308	2
112309	2
112310	2
112311	2
112312	2
112313	2
112314	2
112315	2
112316	2
112317	2
112318	2
112319	2
112320	2
112321	2
112322	2
112323	2
112324	2
112325	2
112326	2
112327	2
112328	2
112329	2
112330	2
112331	2
112332	2
112333	2
112334	2
112335	2
112336	2
112337	2
112338	2
112339	2
112340	2
112341	2
112342	2
112343	2
112344	2
112345	2
112346	2
112347	2
112348	2
112349	2
112350	2
112351	2
112352	2
112353	2
112354	2
112355	2
112356	2
112357	2
112358	2
112359	2
112360	2
112361	2
112362	2
112363	2
112364	2
112365	2
112366	2
112367	2
112368	2
112369	2
112370	2
112371	2
112372	2
112373	2
112374	2
112375	2
112376	2
112377	2
112378	1
112379	2
112380	2
112381	2
112382	2
112383	2
112384	2
112385	2
112386	2
112387	2
112388	2
112389	2
112390	2
112391	2
112392	2
112393	2
112394	2
112395	2
112396	2
112397	2
112398	2
112399	2
112400	2
112401	2
112402	2
112403	2
112404	2
112405	2
112406	2
112407	2
112408	2
112409	2
112410	2
112411	2
112412	2
112413	2
112414	2
112415	2
112416	2
112417	2
112418	2
112419	2
112420	2
112421	2
112422	2
112423	2
112424	2
112425	2
112426	2
112427	2
112428	2
112429	2
112430	2
112431	2
112432	1
112433	2
112434	2
112435	2
112436	2
112437	2
112438	1
112439	2
112440	2
112441	2
112442	2
112443	2
112444	2
112445	1
112446	2
112447	2
112448	2
112449	2
112450	2
112451	2
112452	2
112453	2
112454	2
112455	2
112456	2
112457	2
112458	2
112459	2
112460	2
112461	2
112462	2
112463	2
112464	2
112465	2
112466	2
112467	2
112468	2
112469	2
112470	2
112471	2
112472	1
112473	2
112474	2
112475	2
112476	2
112477	2
112478	1
112479	2
112480	2
112481	2
112482	1
112483	2
112484	2
112485	2
112486	2
112487	2
112488	2
112489	2
112490	2
112491	2
112492	2
112493	2
112494	2
112495	2
112496	2
112497	2
112498	2
112499	2
112500	2
112501	2
112502	2
112503	2
112504	2
112505	2
112506	2
112507	2
112508	2
112509	2
112510	2
112511	2
112512	2
112513	2
112514	2
112515	2
112516	2
112517	2
112518	2
112519	2
112520	2
112521	2
112522	2
112523	2
112524	1
112525	2
112526	1
112527	2
112528	2
112529	2
112530	2
112531	1
112532	2
112533	2
112534	2
112535	2
112536	2
112537	2
112538	2
112539	2
112540	2
112541	2
112542	2
112543	2
112544	2
112545	2
112546	1
112547	2
112548	2
112549	2
112550	2
112551	2
112552	2
112553	1
112554	2
112555	2
112556	2
112557	2
112558	2
112559	2
112560	2
112561	2
112562	2
112563	2
112564	2
112565	2
112566	2
112567	2
112568	1
112569	1
112570	2
112571	2
112572	2
112573	2
112574	2
112575	2
112576	2
112577	2
112578	2
112579	2
112580	2
112581	1
112582	2
112583	2
112584	2
112585	2
112586	2
112587	1
112588	1
112589	1
112590	2
112591	2
112592	2
112593	2
112594	2
112595	1
112596	2
112597	2
112598	1
112599	2
112600	2
112601	2
112602	1
112603	2
112604	1
112605	2
112606	1
112607	1
112608	1
112609	1
112610	1
112611	1
112612	2
112613	1
112614	1
112615	1
112616	1
112617	1
112618	2
112619	2
112620	2
112621	1
112622	1
112623	2
112624	2
112625	2
112626	2
112627	2
112628	1
112629	2
112630	1
112631	2
112632	2
112633	1
112634	1
112635	2
112636	1
112637	1
112638	1
112639	1
112640	1
112641	2
112642	1
112643	2
112644	2
112645	2
112646	2
112647	2
112648	2
112649	1
112650	1
112651	1
112652	2
112653	2
112654	2
112655	2
112656	2
112657	2
112658	1
112659	2
112660	2
112661	2
112662	1
112663	2
112664	2
112665	2
112666	2
112667	2
112668	1
112669	2
112670	2
112671	2
112672	1
112673	2
112674	1
112675	2
112676	2
112677	2
112678	2
112679	1
112680	2
112681	2
112682	1
112683	2
112684	2
112685	2
112686	2
112687	2
112688	2
112689	2
112690	2
112691	2
112692	2
112693	2
112694	2
112695	2
112696	2
112697	2
112698	2
112699	2
112700	2
112701	2
112702	2
112703	2
112704	2
112705	2
112706	2
112707	2
112708	2
112709	2
112710	2
112711	2
112712	2
112713	2
112714	2
112715	1
112716	2
112717	2
112718	2
112719	1
112720	1
112721	2
112722	1
112723	1
112724	2
112725	1
112726	1
112727	1
112728	1
112729	1
112730	1
112731	1
112732	1
112733	1
112734	2
112735	2
112736	2
112737	2
112738	2
112739	2
112740	2
112741	2
112742	2
112743	2
112744	2
112745	2
112746	2
112747	2
112748	2
112749	2
112750	2
112751	2
112752	2
112753	2
112754	2
112755	2
112756	2
112757	2
112758	2
112759	2
112760	2
112761	2
112762	2
112763	2
112764	2
112765	2
112766	2
112767	2
112768	1
112769	2
112770	1
112771	1
112772	2
112773	1
112774	1
112775	2
112776	1
112777	1
112778	2
112779	1
112780	1
112781	1
112782	2
112783	2
112784	1
112785	1
112786	1
112787	2
112788	1
112789	1
112790	1
112791	1
112792	2
112793	2
112794	1
112795	2
112796	2
112797	1
112798	2
112799	2
112800	2
112801	1
112802	2
112803	2
112804	2
112805	2
112806	2
112807	2
112808	2
112809	2
112810	2
112811	1
112812	1
112813	1
112814	1
112815	1
112816	2
112817	2
112818	2
112819	2
112820	1
112821	1
112822	2
112823	1
112824	2
112825	1
112826	2
112827	2
112828	2
112829	2
112830	2
112831	1
112832	2
112833	2
112834	2
112835	2
112836	2
112837	2
112838	2
112839	2
112840	2
112841	2
112842	2
112843	2
112844	2
112845	2
112846	2
112847	2
112848	2
112849	2
112850	2
112851	2
112852	2
112853	2
112854	2
112855	2
112856	2
112857	2
112858	2
112859	2
112860	2
112861	2
112862	2
112863	2
112864	2
112865	2
112866	2
112867	2
112868	1
112869	2
112870	2
112871	2
112872	2
112873	2
112874	2
112875	1
112876	2
112877	2
112878	2
112879	2
112880	2
112881	2
112882	2
112883	2
112884	2
112885	2
112886	2
112887	2
112888	2
112889	2
112890	2
112891	2
112892	2
112893	2
112894	2
112895	2
112896	2
112897	2
112898	1
112899	2
112900	1
112901	2
112902	1
112903	2
112904	2
112905	2
112906	2
112907	1
112908	2
112909	2
112910	2
112911	2
112912	2
112913	2
112914	1
112915	2
112916	2
112917	2
112918	2
112919	1
112920	2
112921	2
112922	2
112923	2
112924	1
112925	2
112926	2
112927	1
112928	2
112929	1
112930	1
112931	2
112932	2
112933	2
112934	2
112935	2
112936	2
112937	2
112938	2
112939	2
112940	2
112941	2
112942	2
112943	2
112944	2
112945	2
112946	2
112947	2
112948	2
112949	2
112950	2
112951	2
112952	2
112953	2
112954	2
112955	2
112956	2
112957	2
112958	2
112959	2
112960	2
112961	2
112962	2
112963	2
112964	2
112965	2
112966	2
112967	2
112968	2
112969	2
112970	2
112971	2
112972	2
112973	2
112974	2
112975	2
112976	2
112977	2
112978	2
112979	2
112980	2
112981	2
112982	2
112983	2
112984	2
112985	2
112986	2
112987	2
112988	2
112989	2
112990	2
112991	2
112992	2
112993	2
112994	2
112995	2
112996	2
112997	2
112998	2
112999	2
113000	2
113001	2
113002	2
113003	1
113004	2
113005	2
113006	2
113007	1
113008	2
113009	2
113010	1
113011	1
113012	1
113013	2
113014	1
113015	1
113016	2
113017	1
113018	1
113019	1
113020	1
113021	2
113022	1
113023	1
113024	1
113025	1
113026	1
113027	1
113028	1
113029	1
113030	2
113031	2
113032	2
113033	2
113034	1
113035	1
113036	2
113037	1
113038	1
113039	1
113040	1
113041	1
113042	2
113043	2
113044	1
113045	2
113046	2
113047	1
113048	1
113049	2
113050	1
113051	1
113052	2
113053	1
113054	2
113055	1
113056	2
113057	1
113058	2
113059	1
113060	2
113061	1
113062	1
113063	2
113064	1
113065	1
113066	1
113067	1
113068	1
113069	1
113070	1
113071	1
113072	1
113073	2
113074	2
113075	2
113076	1
113077	2
113078	2
113079	2
113080	1
113081	1
113082	2
113083	1
113084	1
113085	2
113086	1
113087	1
113088	2
113089	1
113090	1
113091	2
113092	1
113093	2
113094	1
113095	2
113096	1
113097	2
113098	2
113099	2
113100	1
113101	2
113102	2
113103	2
113104	2
113105	2
113106	2
113107	2
113108	2
113109	2
113110	2
113111	2
113112	1
113113	2
113114	2
113115	2
113116	1
113117	2
113118	2
113119	1
113120	1
113121	2
113122	1
113123	2
113124	1
113125	1
113126	2
113127	2
113128	1
113129	1
113130	2
113131	2
113132	1
113133	2
113134	1
113135	2
113136	1
113137	2
113138	2
113139	2
113140	2
113141	2
113142	2
113143	1
113144	2
113145	2
113146	2
113147	2
113148	2
113149	2
113150	2
113151	2
113152	2
113153	2
113154	2
113155	2
113156	2
113157	2
113158	2
113159	2
113160	2
113161	2
113162	2
113163	2
113164	2
113165	2
113166	2
113167	2
113168	2
113169	2
113170	2
113171	2
113172	2
113173	2
113174	2
113175	2
113176	2
113177	2
113178	2
113179	2
113180	2
113181	2
113182	2
113183	2
113184	2
113185	2
113186	2
113187	2
113188	2
113189	2
113190	2
113191	2
113192	2
113193	2
113194	2
113195	2
113196	2
113197	2
113198	2
113199	2
113200	2
113201	2
113202	2
113203	2
113204	2
113205	2
113206	2
113207	2
113208	2
113209	2
113210	2
113211	2
113212	2
113213	2
113214	2
113215	2
113216	2
113217	2
113218	2
113219	2
113220	2
113221	2
113222	2
113223	2
113224	2
113225	2
113226	2
113227	2
113228	2
113229	2
113230	2
113231	2
113232	2
113233	2
113234	2
113235	2
113236	2
113237	2
113238	2
113239	2
113240	2
113241	2
113242	2
113243	2
113244	2
113245	2
113246	1
113247	2
113248	2
113249	2
113250	2
113251	2
113252	2
113253	2
113254	2
113255	2
113256	2
113257	2
113258	2
113259	2
113260	2
113261	2
113262	2
113263	2
113264	2
113265	2
113266	2
113267	2
113268	2
113269	2
113270	2
113271	2
113272	2
113273	2
113274	2
113275	2
113276	2
113277	2
113278	2
113279	2
113280	2
113281	2
113282	2
113283	2
113284	2
113285	2
113286	2
113287	2
113288	2
113289	2
113290	2
113291	2
113292	2
113293	2
113294	2
113295	2
113296	2
113297	2
113298	2
113299	2
113300	2
113301	2
113302	2
113303	2
113304	2
113305	2
113306	2
113307	2
113308	2
113309	2
113310	2
113311	2
113312	2
113313	2
113314	2
113315	2
113316	2
113317	2
113318	2
113319	2
113320	2
113321	2
113322	2
113323	2
113324	2
113325	2
113326	2
113327	2
113328	2
113329	2
113330	2
113331	2
113332	2
113333	2
113334	2
113335	2
113336	2
113337	2
113338	2
113339	2
113340	2
113341	2
113342	2
113343	2
113344	2
113345	2
113346	2
113347	2
113348	2
113349	2
113350	2
113351	2
113352	2
113353	2
113354	2
113355	2
113356	2
113357	2
113358	2
113359	2
113360	2
113361	2
113362	2
113363	2
113364	2
113365	2
113366	2
113367	2
113368	2
113369	2
113370	2
113371	2
113372	2
113373	1
113374	2
113375	2
113376	2
113377	2
113378	2
113379	2
113380	1
113381	2
113382	1
113383	2
113384	2
113385	2
113386	2
113387	2
113388	2
113389	2
113390	2
113391	2
113392	2
113393	2
113394	1
113395	1
113396	2
113397	2
113398	2
113399	2
113400	2
113401	2
113402	2
113403	2
113404	2
113405	2
113406	2
113407	1
113408	2
113409	2
113410	2
113411	2
113412	2
113413	2
113414	2
113415	2
113416	2
113417	2
113418	2
113419	2
113420	2
113421	2
113422	2
113423	2
113424	2
113425	2
113426	2
113427	2
113428	2
113429	2
113430	2
113431	2
113432	2
113433	2
113434	2
113435	2
113436	2
113437	2
113438	2
113439	2
113440	2
113441	2
113442	2
113443	2
113444	2
113445	2
113446	2
113447	2
113448	2
113449	2
113450	2
113451	2
113452	2
113453	2
113454	2
113455	2
113456	2
113457	2
113458	2
113459	2
113460	2
113461	2
113462	2
113463	2
113464	2
113465	2
113466	2
113467	2
113468	2
113469	2
113470	2
113471	2
113472	2
113473	2
113474	2
113475	2
113476	2
113477	2
113478	2
113479	2
113480	2
113481	2
113482	2
113483	2
113484	2
113485	2
113486	2
113487	2
113488	2
113489	2
113490	2
113491	2
113492	2
113493	2
113494	2
113495	2
113496	2
113497	2
113498	2
113499	2
113500	2
113501	2
113502	2
113503	2
113504	2
113505	2
113506	2
113507	2
113508	2
113509	2
113510	2
113511	2
113512	2
113513	2
113514	2
113515	2
113516	2
113517	2
113518	2
113519	2
113520	2
113521	2
113522	2
113523	2
113524	2
113525	2
113526	2
113527	2
113528	2
113529	2
113530	2
113531	2
113532	2
113533	2
113534	2
113535	2
113536	2
113537	2
113538	2
113539	2
113540	2
113541	2
113542	2
113543	2
113544	2
113545	2
113546	2
113547	2
113548	2
113549	2
113550	2
113551	2
113552	2
113553	2
113554	2
113555	2
113556	2
113557	2
113558	2
113559	2
113560	2
113561	2
113562	2
113563	2
113564	2
113565	2
113566	2
113567	2
113568	2
113569	2
113570	2
113571	2
113572	2
113573	2
113574	2
113575	2
113576	2
113577	2
113578	2
113579	2
113580	2
113581	2
113582	2
113583	2
113584	2
113585	2
113586	2
113587	2
113588	2
113589	2
113590	2
113591	2
113592	2
113593	2
113594	2
113595	2
113596	2
113597	2
113598	2
113599	2
113600	2
113601	2
113602	2
113603	2
113604	2
113605	2
113606	2
113607	2
113608	2
113609	2
113610	2
113611	2
113612	2
113613	2
113614	2
113615	2
113616	2
113617	2
113618	2
113619	2
113620	2
113621	2
113622	2
113623	2
113624	2
113625	2
113626	2
113627	2
113628	2
113629	2
113630	2
113631	2
113632	2
113633	2
113634	2
113635	2
113636	2
113637	2
113638	2
113639	2
113640	2
113641	2
113642	2
113643	2
113644	2
113645	2
113646	2
113647	2
113648	2
113649	2
113650	2
113651	2
113652	2
113653	2
113654	2
113655	2
113656	2
113657	2
113658	2
113659	2
113660	2
113661	2
113662	2
113663	2
113664	2
113665	2
113666	2
113667	2
113668	2
113669	2
113670	2
113671	2
113672	2
113673	2
113674	2
113675	2
113676	2
113677	2
113678	2
113679	2
113680	2
113681	2
113682	2
113683	2
113684	2
113685	2
113686	2
113687	2
113688	2
113689	2
113690	2
113691	2
113692	2
113693	2
113694	2
113695	2
113696	2
113697	2
113698	2
113699	2
113700	2
113701	2
113702	2
113703	2
113704	2
113705	2
113706	2
113707	2
113708	2
113709	2
113710	2
113711	2
113712	2
113713	2
113714	2
113715	2
113716	2
113717	2
113718	2
113719	2
113720	2
113721	2
113722	2
113723	2
113724	2
113725	2
113726	2
113727	2
113728	2
113729	2
113730	2
113731	2
113732	2
113733	2
113734	2
113735	2
113736	2
113737	2
113738	2
113739	2
113740	2
113741	2
113742	2
113743	2
113744	2
113745	2
113746	2
113747	2
113748	2
113749	2
113750	2
113751	2
113752	2
113753	2
113754	2
113755	2
113756	2
113757	2
113758	2
113759	2
113760	2
113761	2
113762	2
113763	2
113764	2
113765	2
113766	2
113767	2
113768	2
113769	2
113770	2
113771	2
113772	2
113773	2
113774	2
113775	2
113776	2
113777	2
113778	2
113779	2
113780	2
113781	2
113782	2
113783	2
113784	2
113785	2
113786	2
113787	2
113788	2
113789	2
113790	2
113791	2
113792	2
113793	2
113794	2
113795	2
113796	2
113797	2
113798	2
113799	2
113800	2
113801	2
113802	2
113803	2
113804	2
113805	2
113806	2
113807	2
113808	2
113809	2
113810	2
113811	2
113812	2
113813	2
113814	2
113815	2
113816	2
113817	2
113818	2
113819	2
113820	2
113821	2
113822	2
113823	2
113824	2
113825	2
113826	2
113827	2
113828	2
113829	2
113830	2
113831	2
113832	2
113833	2
113834	2
113835	2
113836	2
113837	2
113838	2
113839	2
113840	2
113841	2
113842	2
113843	2
113844	2
113845	2
113846	2
113847	2
113848	2
113849	2
113850	2
113851	2
113852	2
113853	2
113854	2
113855	2
113856	2
113857	2
113858	2
113859	2
113860	2
113861	2
113862	2
113863	2
113864	2
113865	2
113866	2
113867	2
113868	2
113869	2
113870	2
113871	2
113872	2
113873	2
113874	2
113875	2
113876	2
113877	2
113878	2
113879	2
113880	2
113881	2
113882	2
113883	2
113884	2
113885	2
113886	2
113887	2
113888	2
113889	2
113890	2
113891	2
113892	2
113893	2
113894	2
113895	2
113896	2
113897	2
113898	2
113899	1
113900	1
113901	2
113902	2
113903	1
113904	1
113905	2
113906	2
113907	1
113908	1
113909	2
113910	2
113911	1
113912	1
113913	2
113914	1
113915	1
113916	2
113917	2
113918	2
113919	2
113920	1
113921	2
113922	1
113923	2
113924	2
113925	1
113926	2
113927	2
113928	2
113929	2
113930	2
113931	2
113932	2
113933	2
113934	2
113935	2
113936	2
113937	2
113938	2
113939	2
113940	2
113941	2
113942	2
113943	2
113944	2
113945	2
113946	2
113947	2
113948	2
113949	2
113950	2
113951	2
113952	2
113953	2
113954	2
113955	2
113956	2
113957	1
113958	1
113959	2
113960	2
113961	2
113962	2
113963	2
113964	2
113965	2
113966	2
113967	2
113968	2
113969	2
113970	2
113971	2
113972	2
113973	2
113974	2
113975	2
113976	2
113977	2
113978	2
113979	2
113980	2
113981	2
113982	2
113983	2
113984	2
113985	2
113986	2
113987	2
113988	2
113989	2
113990	2
113991	2
113992	2
113993	2
113994	2
113995	2
113996	2
113997	2
113998	2
113999	2
114000	2
114001	2
114002	2
114003	1
114004	2
114005	1
114006	1
114007	2
114008	1
114009	2
114010	2
114011	1
114012	1
114013	1
114014	2
114015	2
114016	2
114017	1
114018	1
114019	2
114020	1
114021	1
114022	2
114023	2
114024	1
114025	2
114026	2
114027	2
114028	2
114029	1
114030	2
114031	2
114032	2
114033	2
114034	2
114035	2
114036	2
114037	2
114038	1
114039	2
114040	1
114041	2
114042	1
114043	2
114044	1
114045	1
114046	1
114047	2
114048	2
114049	1
114050	1
114051	1
114052	2
114053	2
114054	2
114055	2
114056	2
114057	2
114058	2
114059	2
114060	2
114061	2
114062	2
114063	2
114064	2
114065	2
114066	2
114067	2
114068	2
114069	2
114070	2
114071	2
114072	2
114073	2
114074	2
114075	2
114076	2
114077	2
114078	2
114079	2
114080	2
114081	2
114082	2
114083	2
114084	2
114085	2
114086	2
114087	2
114088	2
114089	2
114090	2
114091	2
114092	2
114093	2
114094	2
114095	2
114096	2
114097	2
114098	2
114099	2
114100	2
114101	2
114102	2
114103	2
114104	2
114105	2
114106	2
114107	2
114108	2
114109	2
114110	2
114111	2
114112	2
114113	2
114114	2
114115	2
114116	2
114117	2
114118	2
114119	2
114120	2
114121	2
114122	2
114123	2
114124	2
114125	2
114126	2
114127	2
114128	2
114129	2
114130	2
114131	2
114132	2
114133	2
114134	2
114135	2
114136	2
114137	2
114138	2
114139	2
114140	2
114141	2
114142	2
114143	2
114144	2
114145	2
114146	2
114147	2
114148	2
114149	2
114150	2
114151	2
114152	2
114153	2
114154	2
114155	2
114156	2
114157	2
114158	2
114159	2
114160	2
114161	2
114162	2
114163	2
114164	2
114165	2
114166	2
114167	2
114168	2
114169	2
114170	2
114171	2
114172	2
114173	2
114174	2
114175	2
114176	2
114177	2
114178	2
114179	2
114180	2
114181	2
114182	2
114183	2
114184	2
114185	2
114186	2
114187	2
114188	2
114189	2
114190	2
114191	2
114192	2
114193	2
114194	2
114195	2
114196	2
114197	2
114198	2
114199	2
114200	2
114201	2
114202	2
114203	2
114204	2
114205	2
114206	2
114207	2
114208	2
114209	2
114210	2
114211	2
114212	2
114213	2
114214	2
114215	2
114216	2
114217	2
114218	2
114219	2
114220	2
114221	2
114222	2
114223	2
114224	2
114225	2
114226	2
114227	2
114228	2
114229	2
114230	2
114231	2
114232	2
114233	2
114234	2
114235	2
114236	2
114237	2
114238	2
114239	2
114240	2
114241	2
114242	2
114243	2
114244	2
114245	2
114246	2
114247	2
114248	2
114249	2
114250	2
114251	2
114252	2
114253	2
114254	2
114255	2
114256	2
114257	2
114258	2
114259	2
114260	2
114261	2
114262	2
114263	2
114264	2
114265	2
114266	2
114267	2
114268	2
114269	2
114270	2
114271	2
114272	2
114273	2
114274	2
114275	2
114276	2
114277	2
114278	2
114279	2
114280	2
114281	2
114282	2
114283	2
114284	2
114285	2
114286	2
114287	2
114288	2
114289	2
114290	2
114291	2
114292	2
114293	2
114294	2
114295	2
114296	2
114297	2
114298	2
114299	2
114300	2
114301	2
114302	2
114303	2
114304	2
114305	2
114306	2
114307	2
114308	2
114309	2
114310	2
114311	2
114312	2
114313	2
114314	2
114315	2
114316	2
114317	2
114318	2
114319	2
114320	2
114321	2
114322	2
114323	2
114324	2
114325	2
114326	2
114327	2
114328	2
114329	2
114330	2
114331	2
114332	2
114333	2
114334	2
114335	2
114336	2
114337	2
114338	2
114339	2
114340	2
114341	2
114342	2
114343	2
114344	2
114345	2
114346	2
114347	2
114348	2
114349	2
114350	2
114351	2
114352	2
114353	2
114354	2
114355	2
114356	2
114357	2
114358	2
114359	2
114360	2
114361	2
114362	2
114363	2
114364	2
114365	2
114366	2
114367	2
114368	2
114369	2
114370	2
114371	2
114372	2
114373	2
114374	2
114375	2
114376	2
114377	2
114378	2
114379	2
114380	2
114381	2
114382	2
114383	2
114384	2
114385	2
114386	2
114387	2
114388	2
114389	2
114390	2
114391	2
114392	2
114393	2
114394	2
114395	2
114396	2
114397	2
114398	2
114399	2
114400	2
114401	2
114402	2
114403	2
114404	2
114405	2
114406	2
114407	2
114408	2
114409	2
114410	2
114411	2
114412	2
114413	2
114414	2
114415	2
114416	2
114417	2
114418	2
114419	2
114420	2
114421	2
114422	2
114423	2
114424	2
114425	2
114426	2
114427	2
114428	2
114429	2
114430	2
114431	2
114432	2
114433	2
114434	2
114435	2
114436	2
114437	2
114438	2
114439	2
114440	2
114441	2
114442	2
114443	2
114444	2
114445	2
114446	2
114447	2
114448	2
114449	2
114450	2
114451	2
114452	2
114453	2
114454	2
114455	2
114456	2
114457	2
114458	2
114459	2
114460	2
114461	2
114462	2
114463	2
114464	2
114465	2
114466	2
114467	2
114468	2
114469	2
114470	2
114471	2
114472	2
114473	2
114474	2
114475	2
114476	2
114477	2
114478	2
114479	2
114480	2
114481	2
114482	2
114483	2
114484	2
114485	2
114486	2
114487	2
114488	2
114489	2
114490	2
114491	2
114492	2
114493	2
114494	2
114495	2
114496	2
114497	2
114498	2
114499	2
114500	2
114501	2
114502	2
114503	2
114504	2
114505	2
114506	2
114507	2
114508	2
114509	2
114510	2
114511	2
114512	2
114513	2
114514	2
114515	2
114516	2
114517	2
114518	2
114519	2
114520	2
114521	2
114522	2
114523	2
114524	2
114525	2
114526	2
114527	2
114528	2
114529	2
114530	2
114531	2
114532	2
114533	2
114534	2
114535	2
114536	2
114537	2
114538	2
114539	2
114540	2
114541	2
114542	2
114543	2
114544	2
114545	2
114546	2
114547	2
114548	2
114549	2
114550	2
114551	2
114552	2
114553	2
114554	2
114555	2
114556	2
114557	2
114558	2
114559	2
114560	2
114561	2
114562	2
114563	2
114564	2
114565	2
114566	2
114567	2
114568	2
114569	2
114570	2
114571	2
114572	2
114573	2
114574	2
114575	2
114576	2
114577	2
114578	2
114579	2
114580	2
114581	2
114582	2
114583	2
114584	2
114585	2
114586	2
114587	2
114588	2
114589	2
114590	2
114591	2
114592	2
114593	2
114594	2
114595	2
114596	2
114597	2
114598	2
114599	2
114600	2
114601	2
114602	2
114603	2
114604	2
114605	2
114606	2
114607	2
114608	2
114609	2
114610	2
114611	2
114612	2
114613	2
114614	2
114615	2
114616	2
114617	2
114618	2
114619	2
114620	2
114621	2
114622	2
114623	2
114624	2
114625	2
114626	2
114627	2
114628	2
114629	2
114630	2
114631	2
114632	2
114633	2
114634	2
114635	2
114636	2
114637	2
114638	2
114639	2
114640	2
114641	2
114642	2
114643	2
114644	2
114645	2
114646	2
114647	2
114648	2
114649	2
114650	2
114651	2
114652	2
114653	2
114654	2
114655	2
114656	2
114657	2
114658	2
114659	2
114660	2
114661	2
114662	2
114663	2
114664	2
114665	2
114666	2
114667	2
114668	2
114669	2
114670	2
114671	2
114672	2
114673	2
114674	2
114675	2
114676	2
114677	2
114678	2
114679	2
114680	2
114681	2
114682	2
114683	2
114684	2
114685	2
114686	2
114687	2
114688	2
114689	2
114690	2
114691	2
114692	2
114693	2
114694	2
114695	2
114696	2
114697	2
114698	2
114699	2
114700	2
114701	2
114702	2
114703	2
114704	2
114705	2
114706	2
114707	2
114708	2
114709	2
114710	2
114711	2
114712	2
114713	2
114714	2
114715	2
114716	2
114717	2
114718	2
114719	2
114720	2
114721	2
114722	2
114723	2
114724	2
114725	2
114726	2
114727	2
114728	2
114729	2
114730	2
114731	2
114732	2
114733	2
114734	2
114735	2
114736	2
114737	2
114738	2
114739	2
114740	2
114741	2
114742	2
114743	2
114744	2
114745	2
114746	2
114747	2
114748	2
114749	2
114750	2
114751	2
114752	2
114753	2
114754	2
114755	2
114756	2
114757	2
114758	2
114759	2
114760	2
114761	2
114762	2
114763	2
114764	2
114765	2
114766	2
114767	2
114768	2
114769	2
114770	2
114771	2
114772	2
114773	2
114774	2
114775	2
114776	2
114777	2
114778	2
114779	2
114780	2
114781	2
114782	2
114783	2
114784	2
114785	2
114786	2
114787	2
114788	2
114789	2
114790	2
114791	2
114792	2
114793	2
114794	2
114795	2
114796	2
114797	2
114798	2
114799	2
114800	2
114801	2
114802	2
114803	2
114804	2
114805	2
114806	2
114807	2
114808	2
114809	2
114810	2
114811	2
114812	2
114813	2
114814	2
114815	2
114816	2
114817	2
114818	2
114819	2
114820	2
114821	2
114822	2
114823	2
114824	2
114825	2
114826	2
114827	2
114828	2
114829	2
114830	2
114831	2
114832	2
114833	2
114834	2
114835	2
114836	2
114837	2
114838	2
114839	2
114840	2
114841	2
114842	2
114843	2
114844	2
114845	2
114846	2
114847	2
114848	2
114849	2
114850	2
114851	2
114852	2
114853	2
114854	2
114855	2
114856	2
114857	2
114858	2
114859	2
114860	2
114861	2
114862	2
114863	2
114864	2
114865	2
114866	2
114867	2
114868	2
114869	2
114870	2
114871	2
114872	2
114873	2
114874	1
114875	2
114876	2
114877	2
114878	2
114879	2
114880	2
114881	2
114882	2
114883	2
114884	2
114885	2
114886	1
114887	2
114888	1
114889	2
114890	1
114891	2
114892	2
114893	2
114894	1
114895	2
114896	2
114897	1
114898	2
114899	2
114900	2
114901	2
114902	2
114903	2
114904	2
114905	2
114906	2
114907	2
114908	2
114909	2
114910	2
114911	2
114912	2
114913	2
114914	2
114915	2
114916	2
114917	2
114918	2
114919	2
114920	2
114921	1
114922	2
114923	2
114924	2
114925	2
114926	2
114927	1
114928	2
114929	1
114930	2
114931	1
114932	2
114933	2
114934	2
114935	2
114936	2
114937	2
114938	2
114939	1
114940	2
114941	1
114942	2
114943	2
114944	1
114945	2
114946	2
114947	2
114948	2
114949	2
114950	2
114951	2
114952	2
114953	2
114954	2
114955	2
114956	2
114957	2
114958	2
114959	2
114960	2
114961	2
114962	2
114963	2
114964	2
114965	2
114966	2
114967	2
114968	2
114969	2
114970	2
114971	2
114972	2
114973	2
114974	2
114975	2
114976	2
114977	2
114978	2
114979	2
114980	2
114981	2
114982	2
114983	2
114984	2
114985	2
114986	2
114987	2
114988	2
114989	2
114990	2
114991	2
114992	2
114993	2
114994	2
114995	2
114996	2
114997	2
114998	2
114999	2
115000	2
115001	2
115002	2
115003	2
115004	2
115005	2
115006	2
115007	2
115008	2
115009	2
115010	2
115011	2
115012	2
115013	2
115014	2
115015	2
115016	2
115017	2
115018	2
115019	2
115020	2
115021	2
115022	2
115023	2
115024	2
115025	2
115026	2
115027	2
115028	2
115029	2
115030	2
115031	2
115032	2
115033	2
115034	2
115035	2
115036	2
115037	2
115038	2
115039	2
115040	2
115041	2
115042	2
115043	2
115044	2
115045	2
115046	2
115047	2
115048	2
115049	2
115050	2
115051	2
115052	2
115053	2
115054	2
115055	2
115056	2
115057	2
115058	2
115059	2
115060	2
115061	2
115062	2
115063	2
115064	2
115065	2
115066	2
115067	2
115068	2
115069	2
115070	2
115071	2
115072	2
115073	2
115074	2
115075	2
115076	2
115077	2
115078	2
115079	2
115080	2
115081	2
115082	2
115083	2
115084	2
115085	2
115086	2
115087	2
115088	2
115089	2
115090	2
115091	2
115092	2
115093	2
115094	2
115095	2
115096	2
115097	2
115098	2
115099	2
115100	2
115101	2
115102	2
115103	2
115104	2
115105	2
115106	2
115107	2
115108	2
115109	2
115110	2
115111	2
115112	2
115113	2
115114	2
115115	2
115116	2
115117	2
115118	2
115119	2
115120	2
115121	2
115122	2
115123	2
115124	2
115125	2
115126	2
115127	2
115128	2
115129	2
115130	2
115131	2
115132	2
115133	2
115134	2
115135	2
115136	2
115137	2
115138	2
115139	2
115140	2
115141	2
115142	2
115143	2
115144	2
115145	2
115146	2
115147	2
115148	2
115149	2
115150	2
115151	2
115152	2
115153	2
115154	2
115155	2
115156	2
115157	2
115158	2
115159	2
115160	2
115161	2
115162	2
115163	2
115164	2
115165	2
115166	2
115167	2
115168	2
115169	2
115170	2
115171	2
115172	2
115173	2
115174	2
115175	2
115176	2
115177	2
115178	2
115179	2
115180	2
115181	2
115182	2
115183	2
115184	2
115185	2
115186	2
115187	2
115188	2
115189	2
115190	2
115191	2
115192	2
115193	2
115194	2
115195	2
115196	2
115197	2
115198	2
115199	2
115200	2
115201	2
115202	2
115203	2
115204	2
115205	2
115206	2
115207	2
115208	2
115209	2
115210	2
115211	2
115212	2
115213	2
115214	2
115215	2
115216	2
115217	2
115218	2
115219	2
115220	2
115221	2
115222	2
115223	2
115224	2
115225	2
115226	2
115227	2
115228	2
115229	2
115230	2
115231	2
115232	2
115233	2
115234	2
115235	2
115236	2
115237	2
115238	2
115239	2
115240	2
115241	2
115242	2
115243	2
115244	2
115245	2
115246	2
115247	2
115248	2
115249	2
115250	2
115251	2
115252	2
115253	2
115254	2
115255	2
115256	2
115257	2
115258	2
115259	2
115260	2
115261	2
115262	2
115263	2
115264	2
115265	2
115266	2
115267	2
115268	2
115269	2
115270	2
115271	2
115272	2
115273	2
115274	2
115275	2
115276	2
115277	2
115278	2
115279	2
115280	2
115281	2
115282	2
115283	2
115284	2
115285	2
115286	2
115287	2
115288	2
115289	2
115290	2
115291	2
115292	2
115293	2
115294	2
115295	2
115296	2
115297	2
115298	2
115299	2
115300	2
115301	2
115302	2
115303	2
115304	2
115305	2
115306	2
115307	2
115308	2
115309	2
115310	2
115311	2
115312	2
115313	2
115314	2
115315	2
115316	2
115317	2
115318	2
115319	2
115320	2
115321	2
115322	2
115323	2
115324	2
115325	2
115326	2
115327	2
115328	2
115329	2
115330	2
115331	2
115332	2
115333	2
115334	2
115335	2
115336	2
115337	2
115338	2
115339	2
115340	2
115341	2
115342	2
115343	2
115344	2
115345	2
115346	2
115347	2
115348	2
115349	2
115350	2
115351	2
115352	2
115353	2
115354	2
115355	2
115356	2
115357	2
115358	2
115359	2
115360	2
115361	2
115362	2
115363	2
115364	2
115365	2
115366	2
115367	2
115368	2
115369	2
115370	2
115371	2
115372	2
115373	2
115374	2
115375	2
115376	2
115377	2
115378	2
115379	2
115380	2
115381	2
115382	2
115383	2
115384	2
115385	2
115386	2
115387	2
115388	2
115389	2
115390	2
115391	2
115392	2
115393	2
115394	2
115395	2
115396	2
115397	2
115398	2
115399	2
115400	2
115401	2
115402	2
115403	2
115404	2
115405	2
115406	2
115407	2
115408	2
115409	2
115410	2
115411	2
115412	2
115413	2
115414	2
115415	2
115416	2
115417	2
115418	2
115419	2
115420	2
115421	2
115422	2
115423	2
115424	2
115425	2
115426	2
115427	2
115428	2
115429	2
115430	2
115431	2
115432	2
115433	2
115434	2
115435	2
115436	2
115437	2
115438	2
115439	2
115440	2
115441	2
115442	2
115443	2
115444	2
115445	2
115446	2
115447	2
115448	2
115449	2
115450	2
115451	2
115452	2
115453	2
115454	2
115455	2
115456	2
115457	2
115458	2
115459	2
115460	2
115461	2
115462	2
115463	2
115464	2
115465	2
115466	2
115467	2
115468	2
115469	2
115470	2
115471	2
115472	2
115473	2
115474	2
115475	2
115476	2
115477	2
115478	2
115479	2
115480	2
115481	2
115482	2
115483	2
115484	2
115485	2
115486	2
115487	2
115488	2
115489	2
115490	2
115491	2
115492	2
115493	2
115494	2
115495	2
115496	2
115497	2
115498	2
115499	2
115500	2
115501	2
115502	2
115503	2
115504	2
115505	2
115506	2
115507	2
115508	2
115509	2
115510	2
115511	2
115512	2
115513	2
115514	2
115515	2
115516	2
115517	2
115518	2
115519	2
115520	2
115521	2
115522	2
115523	2
115524	2
115525	2
115526	2
115527	2
115528	2
115529	2
115530	2
115531	2
115532	2
115533	2
115534	2
115535	2
115536	2
115537	2
115538	2
115539	2
115540	2
115541	2
115542	2
115543	2
115544	2
115545	2
115546	2
115547	2
115548	2
115549	2
115550	2
115551	2
115552	2
115553	2
115554	2
115555	2
115556	2
115557	2
115558	2
115559	2
115560	2
115561	2
115562	2
115563	2
115564	2
115565	2
115566	2
115567	2
115568	2
115569	2
115570	2
115571	2
115572	2
115573	2
115574	2
115575	2
115576	2
115577	2
115578	2
115579	2
115580	2
115581	2
115582	2
115583	2
115584	2
115585	2
115586	2
115587	2
115588	2
115589	2
115590	2
115591	2
115592	2
115593	2
115594	2
115595	2
115596	2
115597	2
115598	2
115599	2
115600	2
115601	2
115602	2
115603	2
115604	2
115605	2
115606	2
115607	2
115608	2
115609	2
115610	2
115611	2
115612	2
115613	2
115614	2
115615	2
115616	2
115617	2
115618	2
115619	2
115620	2
115621	2
115622	2
115623	2
115624	2
115625	2
115626	2
115627	2
115628	2
115629	2
115630	2
115631	2
115632	2
115633	2
115634	2
115635	2
115636	2
115637	2
115638	2
115639	2
115640	2
115641	2
115642	2
115643	2
115644	2
115645	2
115646	2
115647	2
115648	2
115649	2
115650	2
115651	2
115652	2
115653	2
115654	2
115655	2
115656	2
115657	2
115658	2
115659	2
115660	2
115661	2
115662	2
115663	2
115664	2
115665	2
115666	2
115667	2
115668	2
115669	2
115670	2
115671	2
115672	2
115673	2
115674	2
115675	2
115676	2
115677	2
115678	2
115679	2
115680	2
115681	2
115682	2
115683	2
115684	2
115685	2
115686	2
115687	2
115688	2
115689	2
115690	2
115691	2
115692	2
115693	2
115694	2
115695	2
115696	2
115697	2
115698	2
115699	2
115700	2
115701	2
115702	2
115703	2
115704	2
115705	2
115706	2
115707	2
115708	2
115709	2
115710	2
115711	2
115712	2
115713	2
115714	2
115715	2
115716	2
115717	2
115718	2
115719	2
115720	2
115721	2
115722	2
115723	2
115724	2
115725	2
115726	2
115727	2
115728	2
115729	2
115730	2
115731	2
115732	2
115733	2
115734	2
115735	2
115736	2
115737	2
115738	2
115739	2
115740	2
115741	2
115742	2
115743	2
115744	2
115745	1
115746	2
115747	1
115748	1
115749	1
115750	2
115751	2
115752	2
115753	2
115754	2
115755	2
115756	2
115757	1
115758	2
115759	2
115760	1
115761	2
115762	1
115763	2
115764	2
115765	1
115766	1
115767	2
115768	2
115769	2
115770	2
115771	1
115772	2
115773	2
115774	2
115775	2
115776	1
115777	1
115778	2
115779	1
115780	1
115781	1
115782	1
115783	1
115784	2
115785	2
115786	2
115787	1
115788	2
115789	2
115790	1
115791	2
115792	2
115793	2
115794	2
115795	2
115796	2
115797	2
115798	2
115799	2
115800	2
115801	2
115802	2
115803	2
115804	2
115805	2
115806	2
115807	2
115808	2
115809	2
115810	2
115811	2
115812	2
115813	2
115814	2
115815	2
115816	2
115817	2
115818	2
115819	2
115820	2
115821	2
115822	2
115823	1
115824	2
115825	2
115826	2
115827	2
115828	2
115829	2
115830	2
115831	2
115832	2
115833	2
115834	2
115835	2
115836	2
115837	2
115838	2
115839	2
115840	2
115841	2
115842	2
115843	2
115844	1
115845	2
115846	2
115847	2
115848	2
115849	2
115850	2
115851	2
115852	2
115853	2
115854	2
115855	2
115856	2
115857	2
115858	2
115859	2
115860	2
115861	2
115862	2
115863	2
115864	2
115865	1
115866	2
115867	2
115868	2
115869	1
115870	2
115871	2
115872	2
115873	1
115874	2
115875	2
115876	2
115877	2
115878	2
115879	2
115880	2
115881	2
115882	2
115883	2
115884	2
115885	2
115886	2
115887	2
115888	2
115889	2
115890	2
115891	2
115892	2
115893	2
115894	2
115895	2
115896	2
115897	2
115898	2
115899	2
115900	2
115901	2
115902	2
115903	2
115904	2
115905	2
115906	2
115907	2
115908	2
115909	2
115910	2
115911	2
115912	2
115913	2
115914	2
115915	2
115916	2
115917	2
115918	2
115919	2
115920	2
115921	2
115922	2
115923	2
115924	2
115925	2
115926	2
115927	2
115928	2
115929	2
115930	2
115931	2
115932	2
115933	2
115934	2
115935	2
115936	2
115937	2
115938	2
115939	2
115940	2
115941	2
115942	2
115943	2
115944	2
115945	2
115946	2
115947	2
115948	2
115949	2
115950	2
115951	2
115952	2
115953	2
115954	2
115955	2
115956	2
115957	2
115958	2
115959	2
115960	2
115961	2
115962	2
115963	2
115964	2
115965	2
115966	2
115967	2
115968	2
115969	2
115970	2
115971	2
115972	2
115973	2
115974	2
115975	2
115976	2
115977	2
115978	2
115979	2
115980	2
115981	2
115982	2
115983	2
115984	2
115985	2
115986	2
115987	2
115988	2
115989	2
115990	2
115991	2
115992	2
115993	2
115994	2
115995	2
115996	2
115997	1
115998	1
115999	2
116000	2
116001	2
116002	1
116003	1
116004	1
116005	2
116006	1
116007	2
116008	1
116009	1
116010	1
116011	2
116012	2
116013	1
116014	2
116015	1
116016	1
116017	1
116018	1
116019	2
116020	2
116021	1
116022	1
116023	1
116024	2
116025	2
116026	1
116027	1
116028	2
116029	1
116030	1
116031	1
116032	1
116033	2
116034	1
116035	2
116036	2
116037	1
116038	2
116039	1
116040	2
116041	1
116042	2
116043	2
116044	2
116045	2
116046	2
116047	2
116048	2
116049	2
116050	2
116051	2
116052	2
116053	2
116054	2
116055	2
116056	2
116057	2
116058	2
116059	2
116060	2
116061	2
116062	2
116063	2
116064	2
116065	2
116066	2
116067	2
116068	2
116069	2
116070	2
116071	2
116072	2
116073	2
116074	2
116075	2
116076	2
116077	2
116078	2
116079	2
116080	2
116081	2
116082	2
116083	2
116084	2
116085	2
116086	2
116087	2
116088	2
116089	1
116090	2
116091	1
116092	2
116093	2
116094	2
116095	2
116096	1
116097	2
116098	2
116099	1
116100	1
116101	2
116102	1
116103	1
116104	1
116105	1
116106	2
116107	1
116108	2
116109	1
116110	1
116111	1
116112	2
116113	1
116114	1
116115	2
116116	1
116117	2
116118	1
116119	1
116120	1
116121	2
116122	2
116123	1
116124	2
116125	1
116126	1
116127	1
116128	2
116129	1
116130	2
116131	2
116132	2
116133	2
116134	2
116135	2
116136	2
116137	2
116138	2
116139	2
116140	2
116141	2
116142	2
116143	2
116144	2
116145	2
116146	2
116147	2
116148	2
116149	2
116150	2
116151	2
116152	2
116153	2
116154	2
116155	2
116156	2
116157	2
116158	2
116159	2
116160	2
116161	2
116162	2
116163	2
116164	2
116165	2
116166	2
116167	2
116168	2
116169	2
116170	2
116171	2
116172	2
116173	2
116174	2
116175	2
116176	2
116177	2
116178	2
116179	2
116180	2
116181	2
116182	2
116183	2
116184	2
116185	2
116186	2
116187	2
116188	2
116189	2
116190	2
116191	2
116192	2
116193	2
116194	2
116195	2
116196	2
116197	2
116198	2
116199	2
116200	2
116201	2
116202	2
116203	2
116204	2
116205	2
116206	2
116207	2
116208	2
116209	2
116210	2
116211	2
116212	2
116213	2
116214	1
116215	1
116216	2
116217	1
116218	1
116219	1
116220	1
116221	1
116222	1
116223	1
116224	1
116225	1
116226	1
116227	1
116228	1
116229	1
116230	2
116231	1
116232	1
116233	1
116234	1
116235	1
116236	2
116237	1
116238	1
116239	1
116240	1
116241	2
116242	1
116243	1
116244	2
116245	1
116246	1
116247	1
116248	1
116249	2
116250	1
116251	2
116252	2
116253	1
116254	1
116255	1
116256	1
116257	2
116258	2
116259	2
116260	2
116261	2
116262	2
116263	2
116264	2
116265	2
116266	2
116267	2
116268	2
116269	2
116270	2
116271	2
116272	2
116273	2
116274	2
116275	2
116276	2
116277	2
116278	2
116279	2
116280	2
116281	2
116282	2
116283	2
116284	2
116285	2
116286	2
116287	2
116288	2
116289	2
116290	2
116291	2
116292	2
116293	2
116294	2
116295	2
116296	2
116297	2
116298	2
116299	2
116300	2
116301	2
116302	2
116303	2
116304	2
116305	2
116306	2
116307	2
116308	2
116309	2
116310	2
116311	2
116312	2
116313	2
116314	2
116315	2
116316	2
116317	2
116318	2
116319	2
116320	2
116321	2
116322	2
116323	2
116324	2
116325	2
116326	2
116327	2
116328	2
116329	2
116330	2
116331	2
116332	2
116333	2
116334	2
116335	2
116336	2
116337	2
116338	2
116339	2
116340	2
116341	2
116342	2
116343	2
116344	2
116345	2
116346	2
116347	2
116348	2
116349	2
116350	2
116351	2
116352	2
116353	2
116354	2
116355	2
116356	2
116357	2
116358	2
116359	2
116360	2
116361	2
116362	2
116363	2
116364	2
116365	2
116366	2
116367	2
116368	2
116369	2
116370	2
116371	2
116372	2
116373	2
116374	2
116375	2
116376	2
116377	2
116378	2
116379	2
116380	2
116381	2
116382	2
116383	2
116384	2
116385	2
116386	2
116387	2
116388	2
116389	2
116390	2
116391	2
116392	2
116393	2
116394	2
116395	2
116396	2
116397	2
116398	2
116399	2
116400	2
116401	2
116402	2
116403	2
116404	2
116405	2
116406	2
116407	2
116408	2
116409	2
116410	2
116411	2
116412	2
116413	2
116414	2
116415	2
116416	2
116417	2
116418	2
116419	2
116420	2
116421	2
116422	2
116423	2
116424	2
116425	2
116426	2
116427	2
116428	2
116429	2
116430	2
116431	2
116432	2
116433	2
116434	2
116435	2
116436	2
116437	2
116438	2
116439	2
116440	2
116441	2
116442	2
116443	2
116444	2
116445	2
116446	2
116447	2
116448	2
116449	2
116450	2
116451	2
116452	2
116453	2
116454	2
116455	2
116456	2
116457	2
116458	2
116459	2
116460	2
116461	2
116462	2
116463	2
116464	2
116465	2
116466	2
116467	2
116468	2
116469	2
116470	2
116471	2
116472	2
116473	2
116474	2
116475	2
116476	2
116477	2
116478	2
116479	2
116480	2
116481	2
116482	2
116483	2
116484	2
116485	2
116486	2
116487	2
116488	2
116489	2
116490	2
116491	2
116492	2
116493	2
116494	2
116495	2
116496	2
116497	2
116498	2
116499	2
116500	2
116501	2
116502	2
116503	2
116504	2
116505	2
116506	2
116507	2
116508	2
116509	2
116510	2
116511	2
116512	2
116513	2
116514	2
116515	2
116516	2
116517	2
116518	2
116519	2
116520	2
116521	2
116522	2
116523	2
116524	2
116525	2
116526	2
116527	2
116528	2
116529	2
116530	2
116531	2
116532	2
116533	2
116534	2
116535	2
116536	2
116537	2
116538	2
116539	2
116540	2
116541	1
116542	2
116543	2
116544	2
116545	2
116546	2
116547	2
116548	1
116549	2
116550	2
116551	2
116552	2
116553	2
116554	2
116555	1
116556	2
116557	2
116558	2
116559	2
116560	2
116561	2
116562	2
116563	2
116564	2
116565	2
116566	2
116567	2
116568	2
116569	2
116570	2
116571	2
116572	2
116573	2
116574	2
116575	2
116576	2
116577	2
116578	2
116579	2
116580	2
116581	2
116582	2
116583	2
116584	2
116585	2
116586	2
116587	2
116588	2
116589	2
116590	2
116591	2
116592	2
116593	2
116594	2
116595	2
116596	2
116597	2
116598	2
116599	2
116600	2
116601	2
116602	2
116603	2
116604	2
116605	2
116606	2
116607	2
116608	2
116609	2
116610	2
116611	2
116612	2
116613	2
116614	2
116615	2
116616	2
116617	2
116618	2
116619	2
116620	2
116621	2
116622	2
116623	2
116624	2
116625	2
116626	2
116627	2
116628	2
116629	2
116630	2
116631	2
116632	2
116633	2
116634	2
116635	2
116636	2
116637	2
116638	2
116639	2
116640	2
116641	2
116642	2
116643	2
116644	2
116645	2
116646	2
116647	2
116648	2
116649	2
116650	2
116651	2
116652	2
116653	2
116654	2
116655	2
116656	2
116657	2
116658	2
116659	2
116660	2
116661	2
116662	2
116663	2
116664	2
116665	2
116666	2
116667	2
116668	2
116669	2
116670	2
116671	2
116672	2
116673	2
116674	2
116675	2
116676	2
116677	2
116678	2
116679	2
116680	2
116681	2
116682	2
116683	2
116684	2
116685	2
116686	2
116687	2
116688	2
116689	2
116690	2
116691	2
116692	2
116693	2
116694	2
116695	2
116696	2
116697	2
116698	2
116699	2
116700	2
116701	2
116702	2
116703	2
116704	2
116705	2
116706	2
116707	2
116708	2
116709	2
116710	2
116711	2
116712	2
116713	2
116714	2
116715	2
116716	2
116717	2
116718	2
116719	2
116720	2
116721	2
116722	2
116723	2
116724	2
116725	2
116726	2
116727	2
116728	2
116729	2
116730	2
116731	2
116732	2
116733	2
116734	2
116735	2
116736	2
116737	2
116738	1
116739	2
116740	2
116741	2
116742	2
116743	2
116744	2
116745	2
116746	2
116747	1
116748	2
116749	2
116750	2
116751	2
116752	1
116753	2
116754	2
116755	2
116756	2
116757	2
116758	2
116759	2
116760	2
116761	2
116762	2
116763	2
116764	2
116765	2
116766	2
116767	2
116768	2
116769	2
116770	2
116771	2
116772	2
116773	2
116774	2
116775	2
116776	2
116777	2
116778	2
116779	2
116780	2
116781	2
116782	2
116783	2
116784	2
116785	2
116786	2
116787	2
116788	2
116789	2
116790	2
116791	2
116792	2
116793	2
116794	2
116795	2
116796	2
116797	2
116798	2
116799	2
116800	2
116801	2
116802	2
116803	2
116804	2
116805	2
116806	2
116807	2
116808	2
116809	2
116810	2
116811	2
116812	2
116813	2
116814	2
116815	2
116816	2
116817	2
116818	2
116819	2
116820	2
116821	2
116822	2
116823	2
116824	2
116825	2
116826	2
116827	2
116828	2
116829	2
116830	2
116831	2
116832	2
116833	2
116834	2
116835	2
116836	2
116837	2
116838	2
116839	2
116840	2
116841	2
116842	2
116843	2
116844	2
116845	2
116846	2
116847	2
116848	2
116849	2
116850	2
116851	2
116852	2
116853	2
116854	2
116855	2
116856	2
116857	2
116858	2
116859	2
116860	2
116861	2
116862	2
116863	2
116864	2
116865	2
116866	2
116867	2
116868	2
116869	2
116870	2
116871	2
116872	2
116873	2
116874	2
116875	2
116876	2
116877	2
116878	2
116879	2
116880	2
116881	2
116882	2
116883	2
116884	2
116885	2
116886	2
116887	2
116888	2
116889	2
116890	2
116891	2
116892	2
116893	2
116894	2
116895	2
116896	2
116897	2
116898	2
116899	2
116900	2
116901	2
116902	2
116903	2
116904	2
116905	2
116906	2
116907	2
116908	2
116909	2
116910	2
116911	2
116912	2
116913	2
116914	2
116915	2
116916	2
116917	2
116918	2
116919	2
116920	2
116921	2
116922	2
116923	2
116924	2
116925	2
116926	2
116927	2
116928	2
116929	2
116930	1
116931	2
116932	1
116933	2
116934	2
116935	2
116936	2
116937	2
116938	2
116939	2
116940	2
116941	2
116942	2
116943	2
116944	2
116945	2
116946	2
116947	2
116948	2
116949	2
116950	2
116951	2
116952	2
116953	2
116954	2
116955	2
116956	2
116957	2
116958	2
116959	2
116960	2
116961	2
116962	2
116963	2
116964	2
116965	2
116966	2
116967	2
116968	2
116969	2
116970	2
116971	2
116972	2
116973	2
116974	2
116975	2
116976	2
116977	2
116978	2
116979	2
116980	2
116981	2
116982	2
116983	2
116984	2
116985	2
116986	2
116987	2
116988	2
116989	2
116990	2
116991	2
116992	2
116993	2
116994	2
116995	2
116996	2
116997	2
116998	2
116999	2
117000	2
117001	2
117002	2
117003	2
117004	2
117005	2
117006	2
117007	2
117008	2
117009	2
117010	2
117011	2
117012	2
117013	2
117014	2
117015	2
117016	2
117017	2
117018	2
117019	2
117020	2
117021	2
117022	2
117023	2
117024	2
117025	2
117026	2
117027	2
117028	2
117029	2
117030	2
117031	2
117032	2
117033	1
117034	1
117035	2
117036	2
117037	1
117038	2
117039	2
117040	2
117041	2
117042	1
117043	2
117044	2
117045	1
117046	2
117047	1
117048	2
117049	2
117050	1
117051	2
117052	1
117053	2
117054	1
117055	2
117056	1
117057	1
117058	2
117059	1
117060	1
117061	2
117062	2
117063	1
117064	1
117065	2
117066	2
117067	1
117068	2
117069	1
117070	2
117071	1
117072	2
117073	1
117074	2
117075	2
117076	2
117077	2
117078	2
117079	2
117080	2
117081	2
117082	2
117083	2
117084	2
117085	2
117086	2
117087	2
117088	2
117089	2
117090	2
117091	1
117092	2
117093	2
117094	2
117095	2
117096	1
117097	1
117098	1
117099	1
117100	1
117101	1
117102	2
117103	2
117104	1
117105	1
117106	1
117107	1
117108	1
117109	1
117110	1
117111	1
117112	1
117113	1
117114	2
117115	1
117116	1
117117	1
117118	1
117119	1
117120	1
117121	1
117122	2
117123	1
117124	2
117125	1
117126	1
117127	1
117128	1
117129	2
117130	2
117131	2
117132	1
117133	1
117134	2
117135	2
117136	2
117137	1
117138	2
117139	2
117140	2
117141	2
117142	2
117143	2
117144	2
117145	2
117146	2
117147	2
117148	2
117149	2
117150	2
117151	2
117152	2
117153	2
117154	2
117155	2
117156	2
117157	2
117158	2
117159	2
117160	2
117161	2
117162	2
117163	2
117164	2
117165	2
117166	2
117167	2
117168	2
117169	2
117170	2
117171	2
117172	2
117173	2
117174	2
117175	2
117176	2
117177	2
117178	2
117179	2
117180	2
117181	2
117182	2
117183	2
117184	2
117185	2
117186	2
117187	1
117188	2
117189	2
117190	2
117191	2
117192	2
117193	2
117194	2
117195	2
117196	2
117197	2
117198	2
117199	2
117200	2
117201	2
117202	2
117203	2
117204	2
117205	2
117206	2
117207	2
117208	2
117209	2
117210	2
117211	1
117212	2
117213	1
117214	1
117215	2
117216	2
117217	2
117218	2
117219	1
117220	1
117221	1
117222	2
117223	1
117224	2
117225	2
117226	1
117227	1
117228	1
117229	2
117230	1
117231	1
117232	2
117233	2
117234	2
117235	2
117236	1
117237	1
117238	2
117239	1
117240	2
117241	2
117242	2
117243	1
117244	2
117245	2
117246	2
117247	2
117248	1
117249	1
117250	2
117251	2
117252	1
117253	2
117254	2
117255	1
117256	1
117257	2
117258	2
117259	2
117260	1
117261	2
117262	2
117263	1
117264	2
117265	2
117266	1
117267	1
117268	2
117269	2
117270	1
117271	2
117272	2
117273	2
117274	2
117275	2
117276	1
117277	2
117278	2
117279	2
117280	2
117281	2
117282	2
117283	2
117284	2
117285	2
117286	2
117287	2
117288	2
117289	2
117290	2
117291	2
117292	2
117293	2
117294	2
117295	2
117296	2
117297	2
117298	2
117299	2
117300	2
117301	2
117302	2
117303	2
117304	2
117305	2
117306	2
117307	2
117308	2
117309	2
117310	2
117311	2
117312	2
117313	2
117314	2
117315	2
117316	2
117317	2
117318	2
117319	2
117320	2
117321	2
117322	2
117323	2
117324	2
117325	2
117326	2
117327	2
117328	2
117329	2
117330	2
117331	2
117332	2
117333	2
117334	2
117335	2
117336	2
117337	2
117338	2
117339	2
117340	2
117341	2
117342	2
117343	2
117344	2
117345	2
117346	2
117347	2
117348	2
117349	2
117350	2
117351	2
117352	2
117353	2
117354	2
117355	2
117356	2
117357	2
117358	2
117359	2
117360	2
117361	2
117362	2
117363	2
117364	2
117365	2
117366	2
117367	2
117368	2
117369	2
117370	2
117371	2
117372	2
117373	1
117374	1
117375	2
117376	2
117377	2
117378	1
117379	2
117380	2
117381	2
117382	2
117383	2
117384	2
117385	1
117386	2
117387	2
117388	2
117389	2
117390	2
117391	2
117392	2
117393	2
117394	2
117395	2
117396	2
117397	2
117398	2
117399	2
117400	2
117401	2
117402	2
117403	2
117404	1
117405	1
117406	2
117407	2
117408	2
117409	2
117410	2
117411	2
117412	2
117413	2
117414	2
117415	2
117416	2
117417	2
117418	2
117419	2
117420	2
117421	2
117422	2
117423	2
117424	2
117425	2
117426	2
117427	2
117428	2
117429	2
117430	2
117431	2
117432	2
117433	2
117434	2
117435	2
117436	2
117437	2
117438	2
117439	2
117440	2
117441	2
117442	2
117443	2
117444	2
117445	2
117446	2
117447	2
117448	2
117449	2
117450	2
117451	2
117452	2
117453	2
117454	2
117455	2
117456	2
117457	2
117458	1
117459	2
117460	2
117461	2
117462	2
117463	2
117464	2
117465	2
117466	2
117467	2
117468	2
117469	2
117470	2
117471	2
117472	2
117473	2
117474	2
117475	2
117476	2
117477	2
117478	2
117479	2
117480	2
117481	2
117482	2
117483	2
117484	2
117485	2
117486	2
117487	2
117488	2
117489	2
117490	2
117491	2
117492	2
117493	2
117494	2
117495	2
117496	2
117497	2
117498	2
117499	2
117500	2
117501	1
117502	2
117503	1
117504	2
117505	1
117506	2
117507	2
117508	1
117509	1
117510	1
117511	2
117512	2
117513	2
117514	1
117515	1
117516	2
117517	1
117518	1
117519	1
117520	1
117521	1
117522	1
117523	1
117524	1
117525	2
117526	2
117527	2
117528	2
117529	2
117530	1
117531	1
117532	2
117533	2
117534	1
117535	2
117536	1
117537	2
117538	2
117539	2
117540	1
117541	2
117542	1
117543	1
117544	2
117545	2
117546	2
117547	2
117548	2
117549	2
117550	2
117551	2
117552	2
117553	2
117554	2
117555	2
117556	2
117557	1
117558	1
117559	2
117560	1
117561	1
117562	2
117563	2
117564	1
117565	2
117566	2
117567	2
117568	2
117569	2
117570	2
117571	1
117572	2
117573	2
117574	2
117575	2
117576	2
117577	2
117578	2
117579	2
117580	2
117581	2
117582	2
117583	2
117584	2
117585	2
117586	2
117587	2
117588	2
117589	2
117590	2
117591	2
117592	2
117593	2
117594	2
117595	2
117596	2
117597	2
117598	2
117599	2
117600	2
117601	2
117602	2
117603	2
117604	2
117605	2
117606	2
117607	2
117608	2
117609	2
117610	2
117611	2
117612	2
117613	2
117614	2
117615	2
117616	2
117617	2
117618	2
117619	2
117620	2
117621	1
117622	1
117623	2
117624	1
117625	1
117626	2
117627	1
117628	1
117629	2
117630	1
117631	1
117632	2
117633	2
117634	2
117635	1
117636	2
117637	1
117638	2
117639	2
117640	2
117641	2
117642	2
117643	2
117644	2
117645	1
117646	2
117647	2
117648	2
117649	2
117650	2
117651	2
117652	2
117653	2
117654	2
117655	2
117656	1
117657	2
117658	2
117659	1
117660	2
117661	2
117662	2
117663	2
117664	2
117665	2
117666	2
117667	2
117668	2
117669	2
117670	2
117671	2
117672	2
117673	1
117674	2
117675	2
117676	2
117677	1
117678	2
117679	2
117680	2
117681	2
117682	2
117683	2
117684	2
117685	1
117686	2
117687	2
117688	1
117689	2
117690	2
117691	2
117692	1
117693	1
117694	2
117695	2
117696	2
117697	2
117698	2
117699	2
117700	1
117701	2
117702	2
117703	2
117704	1
117705	2
117706	1
117707	2
117708	2
117709	2
117710	2
117711	1
117712	1
117713	2
117714	2
117715	2
117716	1
117717	2
117718	1
117719	1
117720	1
117721	2
117722	2
117723	2
117724	1
117725	1
117726	2
117727	2
117728	2
117729	2
117730	2
117731	2
117732	2
117733	2
117734	2
117735	2
117736	2
117737	2
117738	2
117739	2
117740	2
117741	2
117742	2
117743	2
117744	2
117745	2
117746	2
117747	2
117748	2
117749	2
117750	2
117751	2
117752	2
117753	2
117754	2
117755	2
117756	2
117757	2
117758	2
117759	2
117760	2
117761	2
117762	1
117763	1
117764	2
117765	1
117766	2
117767	2
117768	2
117769	1
117770	2
117771	2
117772	2
117773	2
117774	1
117775	2
117776	2
117777	2
117778	2
117779	2
117780	1
117781	1
117782	2
117783	2
117784	2
117785	1
117786	2
117787	1
117788	2
117789	2
117790	2
117791	1
117792	2
117793	2
117794	2
117795	1
117796	2
117797	2
117798	2
117799	2
117800	2
117801	2
117802	2
117803	2
117804	2
117805	2
117806	1
117807	2
117808	2
117809	2
117810	2
117811	2
117812	1
117813	2
117814	1
117815	2
117816	2
117817	1
117818	2
117819	2
117820	1
117821	1
117822	1
117823	2
117824	2
117825	2
117826	2
117827	1
117828	2
117829	2
117830	2
117831	2
117832	2
117833	2
117834	2
117835	2
117836	2
117837	2
117838	2
117839	2
117840	2
117841	2
117842	2
117843	2
117844	2
117845	2
117846	2
117847	2
117848	2
117849	1
117850	2
117851	1
117852	2
117853	2
117854	2
117855	2
117856	2
117857	2
117858	1
117859	1
117860	2
117861	2
117862	1
117863	2
117864	2
117865	1
117866	2
117867	2
117868	2
117869	1
117870	2
117871	2
117872	2
117873	1
117874	2
117875	1
117876	1
117877	2
117878	1
117879	2
117880	2
117881	1
117882	1
117883	2
117884	2
117885	2
117886	1
117887	2
117888	2
117889	2
117890	2
117891	2
117892	2
117893	2
117894	1
117895	2
117896	1
117897	2
117898	1
117899	2
117900	2
117901	2
117902	1
117903	1
117904	2
117905	2
117906	2
117907	2
117908	2
117909	2
117910	2
117911	2
117912	2
117913	2
117914	2
117915	2
117916	2
117917	2
117918	2
117919	2
117920	2
117921	2
117922	2
117923	2
117924	2
117925	2
117926	2
117927	2
117928	2
117929	2
117930	2
117931	2
117932	2
117933	2
117934	2
117935	2
117936	2
117937	1
117938	2
117939	2
117940	2
117941	2
117942	2
117943	2
117944	2
117945	2
117946	2
117947	2
117948	2
117949	2
117950	2
117951	2
117952	2
117953	2
117954	2
117955	2
117956	2
117957	2
117958	2
117959	2
117960	2
117961	2
117962	2
117963	2
117964	1
117965	2
117966	2
117967	1
117968	2
117969	1
117970	2
117971	1
117972	1
117973	1
117974	1
117975	2
117976	1
117977	1
117978	2
117979	2
117980	1
117981	1
117982	2
117983	1
117984	2
117985	1
117986	1
117987	1
117988	1
117989	2
117990	1
117991	2
117992	1
117993	2
117994	1
117995	1
117996	2
117997	2
117998	2
117999	2
118000	1
118001	2
118002	2
118003	2
118004	2
118005	2
118006	2
118007	2
118008	2
118009	2
118010	2
118011	2
118012	2
118013	2
118014	2
118015	2
118016	2
118017	2
118018	2
118019	2
118020	2
118021	2
118022	2
118023	2
118024	1
118025	2
118026	2
118027	2
118028	2
118029	2
118030	2
118031	2
118032	2
118033	2
118034	2
118035	1
118036	1
118037	1
118038	1
118039	2
118040	1
118041	2
118042	1
118043	2
118044	2
118045	2
118046	2
118047	2
118048	2
118049	1
118050	2
118051	2
118052	2
118053	2
118054	2
118055	2
118056	2
118057	2
118058	2
118059	2
118060	2
118061	2
118062	2
118063	1
118064	2
118065	1
118066	1
118067	2
118068	1
118069	1
118070	2
118071	1
118072	2
118073	2
118074	1
118075	1
118076	2
118077	1
118078	1
118079	2
118080	2
118081	2
118082	1
118083	2
118084	2
118085	2
118086	2
118087	2
118088	2
118089	1
118090	1
118091	2
118092	1
118093	2
118094	2
118095	2
118096	2
118097	2
118098	2
118099	2
118100	2
118101	2
118102	2
118103	2
118104	2
118105	2
118106	2
118107	2
118108	2
118109	2
118110	2
118111	2
118112	2
118113	2
118114	2
118115	2
118116	2
118117	1
118118	2
118119	1
118120	1
118121	1
118122	1
118123	1
118124	1
118125	2
118126	1
118127	1
118128	2
118129	2
118130	1
118131	1
118132	2
118133	1
118134	1
118135	1
118136	1
118137	1
118138	2
118139	1
118140	1
118141	2
118142	2
118143	2
118144	1
118145	1
118146	2
118147	2
118148	2
118149	2
118150	2
118151	2
118152	2
118153	2
118154	2
118155	2
118156	2
118157	2
118158	2
118159	2
118160	1
118161	2
118162	2
118163	2
118164	2
118165	2
118166	2
118167	1
118168	2
118169	1
118170	2
118171	2
118172	1
118173	2
118174	2
118175	1
118176	1
118177	1
118178	1
118179	2
118180	1
118181	1
118182	2
118183	2
118184	2
118185	2
118186	2
118187	2
118188	2
118189	2
118190	2
118191	2
118192	2
118193	2
118194	2
118195	2
118196	2
118197	2
118198	2
118199	2
118200	2
118201	2
118202	2
118203	2
118204	2
118205	2
118206	2
118207	2
118208	2
118209	2
118210	2
118211	2
118212	2
118213	2
118214	2
118215	2
118216	2
118217	2
118218	2
118219	2
118220	2
118221	2
118222	2
118223	2
118224	2
118225	2
118226	2
118227	2
118228	2
118229	2
118230	2
118231	2
118232	2
118233	2
118234	2
118235	2
118236	2
118237	2
118238	2
118239	2
118240	2
118241	2
118242	2
118243	2
118244	2
118245	2
118246	2
118247	2
118248	2
118249	2
118250	2
118251	2
118252	2
118253	2
118254	2
118255	2
118256	2
118257	2
118258	2
118259	2
118260	2
118261	2
118262	1
118263	2
118264	2
118265	1
118266	1
118267	1
118268	2
118269	1
118270	2
118271	2
118272	2
118273	2
118274	1
118275	2
118276	2
118277	2
118278	1
118279	2
118280	2
118281	2
118282	2
118283	2
118284	2
118285	2
118286	2
118287	2
118288	1
118289	2
118290	2
118291	2
118292	2
118293	2
118294	2
118295	2
118296	2
118297	2
118298	2
118299	2
118300	2
118301	2
118302	2
118303	2
118304	2
118305	2
118306	2
118307	2
118308	2
118309	2
118310	2
118311	2
118312	1
118313	2
118314	2
118315	2
118316	2
118317	2
118318	2
118319	1
118320	2
118321	2
118322	2
118323	2
118324	2
118325	2
118326	2
118327	2
118328	2
118329	2
118330	2
118331	2
118332	2
118333	2
118334	2
118335	1
118336	1
118337	1
118338	2
118339	1
118340	1
118341	1
118342	2
118343	1
118344	1
118345	1
118346	1
118347	1
118348	2
118349	2
118350	2
118351	2
118352	2
118353	2
118354	2
118355	2
118356	2
118357	2
118358	2
118359	2
118360	2
118361	2
118362	2
118363	1
118364	2
118365	2
118366	2
118367	2
118368	1
118369	2
118370	2
118371	2
118372	1
118373	2
118374	1
118375	1
118376	1
118377	2
118378	2
118379	2
118380	1
118381	1
118382	1
118383	1
118384	1
118385	2
118386	2
118387	2
118388	2
118389	1
118390	1
118391	2
118392	1
118393	2
118394	1
118395	2
118396	1
118397	1
118398	2
118399	1
118400	2
118401	2
118402	2
118403	2
118404	1
118405	2
118406	1
118407	2
118408	2
118409	1
118410	2
118411	2
118412	2
118413	2
118414	2
118415	2
118416	2
118417	2
118418	2
118419	2
118420	2
118421	2
118422	2
118423	2
118424	2
118425	2
118426	2
118427	2
118428	2
118429	2
118430	2
118431	2
118432	2
118433	2
118434	2
118435	2
118436	2
118437	2
118438	2
118439	2
118440	2
118441	2
118442	2
118443	2
118444	2
118445	2
118446	2
118447	2
118448	2
118449	1
118450	1
118451	1
118452	1
118453	1
118454	2
118455	2
118456	2
118457	2
118458	2
118459	2
118460	2
118461	2
118462	2
118463	2
118464	2
118465	2
118466	2
118467	2
118468	2
118469	2
118470	2
118471	2
118472	2
118473	2
118474	2
118475	2
118476	2
118477	2
118478	2
118479	2
118480	2
118481	2
118482	2
118483	2
118484	2
118485	2
118486	2
118487	2
118488	2
118489	2
118490	2
118491	2
118492	2
118493	2
118494	2
118495	2
118496	2
118497	2
118498	2
118499	2
118500	2
118501	2
118502	2
118503	2
118504	2
118505	2
118506	2
118507	2
118508	2
118509	2
118510	2
118511	2
118512	2
118513	2
118514	2
118515	2
118516	2
118517	2
118518	2
118519	2
118520	2
118521	2
118522	2
118523	2
118524	2
118525	2
118526	2
118527	2
118528	2
118529	2
118530	2
118531	2
118532	2
118533	2
118534	2
118535	2
118536	2
118537	2
118538	2
118539	2
118540	2
118541	2
118542	2
118543	2
118544	2
118545	2
118546	2
118547	2
118548	2
118549	2
118550	2
118551	2
118552	2
118553	2
118554	2
118555	2
118556	2
118557	2
118558	2
118559	2
118560	2
118561	2
118562	2
118563	2
118564	2
118565	2
118566	2
118567	2
118568	2
118569	2
118570	2
118571	2
118572	2
118573	2
118574	2
118575	2
118576	2
118577	2
118578	2
118579	2
118580	2
118581	2
118582	2
118583	2
118584	2
118585	2
118586	2
118587	2
118588	2
118589	2
118590	2
118591	2
118592	2
118593	2
118594	2
118595	2
118596	2
118597	2
118598	2
118599	2
118600	2
118601	2
118602	2
118603	2
118604	2
118605	2
118606	2
118607	2
118608	2
118609	2
118610	2
118611	2
118612	2
118613	2
118614	2
118615	2
118616	2
118617	2
118618	2
118619	2
118620	2
118621	2
118622	2
118623	2
118624	2
118625	2
118626	2
118627	2
118628	2
118629	2
118630	2
118631	2
118632	2
118633	2
118634	2
118635	2
118636	2
118637	2
118638	2
118639	2
118640	2
118641	2
118642	2
118643	2
118644	2
118645	2
118646	2
118647	2
118648	2
118649	2
118650	2
118651	2
118652	2
118653	2
118654	2
118655	2
118656	2
118657	2
118658	2
118659	2
118660	2
118661	2
118662	2
118663	2
118664	2
118665	2
118666	2
118667	2
118668	2
118669	2
118670	2
118671	2
118672	2
118673	2
118674	2
118675	2
118676	2
118677	2
118678	2
118679	2
118680	2
118681	2
118682	2
118683	2
118684	2
118685	2
118686	2
118687	2
118688	2
118689	2
118690	2
118691	2
118692	2
118693	2
118694	2
118695	2
118696	2
118697	2
118698	2
118699	2
118700	2
118701	2
118702	2
118703	2
118704	2
118705	2
118706	2
118707	2
118708	2
118709	2
118710	2
118711	2
118712	2
118713	2
118714	2
118715	2
118716	2
118717	2
118718	2
118719	2
118720	2
118721	2
118722	2
118723	2
118724	2
118725	2
118726	2
118727	2
118728	2
118729	2
118730	2
118731	2
118732	2
118733	2
118734	2
118735	2
118736	2
118737	2
118738	2
118739	2
118740	2
118741	2
118742	2
118743	2
118744	2
118745	2
118746	2
118747	2
118748	2
118749	2
118750	2
118751	2
118752	2
118753	2
118754	2
118755	2
118756	2
118757	2
118758	2
118759	2
118760	2
118761	2
118762	2
118763	2
118764	2
118765	2
118766	2
118767	2
118768	2
118769	2
118770	2
118771	2
118772	2
118773	2
118774	2
118775	2
118776	2
118777	2
118778	2
118779	2
118780	2
118781	2
118782	2
118783	2
118784	2
118785	2
118786	2
118787	2
118788	2
118789	2
118790	2
118791	2
118792	2
118793	2
118794	2
118795	2
118796	2
118797	2
118798	2
118799	2
118800	2
118801	2
118802	2
118803	2
118804	2
118805	2
118806	2
118807	2
118808	2
118809	2
118810	2
118811	2
118812	2
118813	2
118814	2
118815	2
118816	2
118817	2
118818	2
118819	2
118820	2
118821	2
118822	2
118823	2
118824	2
118825	2
118826	2
118827	2
118828	2
118829	2
118830	2
118831	2
118832	2
118833	2
118834	2
118835	2
118836	2
118837	2
118838	2
118839	2
118840	2
118841	2
118842	2
118843	2
118844	2
118845	2
118846	2
118847	2
118848	2
118849	2
118850	2
118851	2
118852	2
118853	2
118854	2
118855	2
118856	2
118857	2
118858	2
118859	2
118860	2
118861	2
118862	2
118863	2
118864	2
118865	2
118866	2
118867	2
118868	2
118869	2
118870	2
118871	2
118872	2
118873	2
118874	2
118875	2
118876	2
118877	2
118878	2
118879	2
118880	2
118881	2
118882	2
118883	2
118884	2
118885	2
118886	2
118887	2
118888	2
118889	2
118890	2
118891	2
118892	2
118893	2
118894	2
118895	2
118896	2
118897	2
118898	2
118899	2
118900	2
118901	2
118902	2
118903	2
118904	2
118905	2
118906	2
118907	2
118908	2
118909	2
118910	2
118911	2
118912	2
118913	2
118914	2
118915	2
118916	2
118917	2
118918	2
118919	2
118920	2
118921	2
118922	2
118923	2
118924	2
118925	2
118926	2
118927	2
118928	2
118929	2
118930	2
118931	2
118932	1
118933	1
118934	1
118935	1
118936	1
118937	1
118938	2
118939	2
118940	1
118941	1
118942	2
118943	1
118944	1
118945	2
118946	2
118947	1
118948	1
118949	1
118950	1
118951	1
118952	1
118953	1
118954	2
118955	1
118956	2
118957	1
118958	1
118959	1
118960	1
118961	1
118962	1
118963	2
118964	1
118965	1
118966	1
118967	1
118968	1
118969	1
118970	1
118971	1
118972	1
118973	2
118974	2
118975	1
118976	1
118977	1
118978	1
118979	1
118980	1
118981	1
118982	1
118983	1
118984	1
118985	1
118986	2
118987	2
118988	2
118989	2
118990	2
118991	2
118992	2
118993	2
118994	2
118995	2
118996	2
118997	2
118998	2
118999	2
119000	2
119001	2
119002	2
119003	2
119004	2
119005	2
119006	2
119007	2
119008	2
119009	2
119010	2
119011	2
119012	2
119013	2
119014	2
119015	2
119016	2
119017	2
119018	2
119019	2
119020	2
119021	2
119022	2
119023	2
119024	2
119025	2
119026	2
119027	2
119028	2
119029	2
119030	2
119031	2
119032	2
119033	2
119034	2
119035	2
119036	2
119037	2
119038	2
119039	2
119040	2
119041	2
119042	2
119043	2
119044	2
119045	2
119046	2
119047	2
119048	2
119049	2
119050	2
119051	2
119052	2
119053	2
119054	2
119055	2
119056	2
119057	2
119058	2
119059	2
119060	2
119061	2
119062	2
119063	2
119064	2
119065	2
119066	2
119067	2
119068	2
119069	2
119070	2
119071	2
119072	2
119073	2
119074	2
119075	2
119076	2
119077	2
119078	2
119079	2
119080	2
119081	2
119082	2
119083	2
119084	2
119085	2
119086	2
119087	2
119088	2
119089	2
119090	2
119091	2
119092	2
119093	2
119094	2
119095	2
119096	2
119097	2
119098	1
119099	1
119100	1
119101	1
119102	1
119103	2
119104	1
119105	1
119106	1
119107	2
119108	1
119109	1
119110	2
119111	1
119112	1
119113	2
119114	1
119115	1
119116	1
119117	2
119118	2
119119	1
119120	1
119121	2
119122	1
119123	1
119124	1
119125	2
119126	2
119127	1
119128	1
119129	1
119130	1
119131	2
119132	1
119133	1
119134	1
119135	1
119136	2
119137	1
119138	1
119139	2
119140	2
119141	1
119142	2
119143	1
119144	2
119145	1
119146	1
119147	1
119148	1
119149	1
119150	2
119151	2
119152	2
119153	1
119154	1
119155	2
119156	2
119157	2
119158	2
119159	2
119160	2
119161	2
119162	2
119163	2
119164	2
119165	2
119166	2
119167	2
119168	2
119169	2
119170	2
119171	2
119172	2
119173	2
119174	2
119175	2
119176	2
119177	2
119178	2
119179	2
119180	2
119181	2
119182	2
119183	2
119184	2
119185	2
119186	2
119187	2
119188	2
119189	2
119190	2
119191	2
119192	2
119193	2
119194	2
119195	2
119196	2
119197	2
119198	2
119199	2
119200	2
119201	2
119202	2
119203	2
119204	2
119205	2
119206	2
119207	2
119208	2
119209	2
119210	2
119211	2
119212	2
119213	2
119214	2
119215	2
119216	2
119217	2
119218	2
119219	2
119220	2
119221	1
119222	1
119223	2
119224	1
119225	1
119226	2
119227	1
119228	1
119229	2
119230	2
119231	2
119232	1
119233	2
119234	1
119235	1
119236	1
119237	1
119238	1
119239	2
119240	1
119241	1
119242	1
119243	2
119244	1
119245	1
119246	1
119247	2
119248	1
119249	2
119250	2
119251	2
119252	2
119253	1
119254	2
119255	2
119256	2
119257	2
119258	2
119259	1
119260	2
119261	1
119262	1
119263	1
119264	1
119265	2
119266	1
119267	2
119268	1
119269	1
119270	2
119271	1
119272	1
119273	1
119274	1
119275	1
119276	2
119277	1
119278	1
119279	1
119280	1
119281	1
119282	2
119283	1
119284	1
119285	1
119286	1
119287	2
119288	1
119289	1
119290	1
119291	2
119292	1
119293	1
119294	1
119295	2
119296	2
119297	1
119298	1
119299	2
119300	1
119301	2
119302	2
119303	1
119304	1
119305	1
119306	1
119307	2
119308	2
119309	2
119310	2
119311	2
119312	2
119313	2
119314	2
119315	1
119316	2
119317	1
119318	1
119319	2
119320	2
119321	1
119322	1
119323	1
119324	1
119325	1
119326	1
119327	1
119328	1
119329	1
119330	1
119331	2
119332	1
119333	2
119334	1
119335	2
119336	1
119337	2
119338	2
119339	1
119340	1
119341	2
119342	2
119343	2
119344	2
119345	1
119346	2
119347	2
119348	1
119349	1
119350	1
119351	1
119352	2
119353	1
119354	1
119355	1
119356	2
119357	2
119358	2
119359	1
119360	1
119361	2
119362	2
119363	2
119364	2
119365	2
119366	2
119367	2
119368	2
119369	2
119370	2
119371	2
119372	2
119373	1
119374	1
119375	1
119376	1
119377	1
119378	1
119379	1
119380	1
119381	1
119382	2
119383	1
119384	1
119385	1
119386	1
119387	1
119388	1
119389	1
119390	1
119391	1
119392	1
119393	1
119394	1
119395	1
119396	2
119397	1
119398	1
119399	1
119400	1
119401	1
119402	1
119403	1
119404	1
119405	1
119406	2
119407	1
119408	1
119409	1
119410	1
119411	1
119412	1
119413	1
119414	1
119415	1
119416	1
119417	1
119418	1
119419	1
119420	1
119421	1
119422	1
119423	1
119424	1
119425	1
119426	1
119427	1
119428	1
119429	1
119430	2
119431	2
119432	1
119433	1
119434	1
119435	2
119436	2
119437	2
119438	2
119439	2
119440	2
119441	2
119442	2
119443	2
119444	2
119445	2
119446	2
119447	2
119448	2
119449	2
119450	2
119451	2
119452	2
119453	2
119454	2
119455	2
119456	2
119457	2
119458	2
119459	2
119460	2
119461	2
119462	2
119463	2
119464	2
119465	2
119466	2
119467	2
119468	2
119469	2
119470	2
119471	2
119472	2
119473	2
119474	2
119475	2
119476	2
119477	2
119478	2
119479	2
119480	2
119481	2
119482	2
119483	2
119484	2
119485	2
119486	2
119487	2
119488	2
119489	2
119490	2
119491	2
119492	2
119493	2
119494	2
119495	2
119496	2
119497	2
119498	2
119499	2
119500	2
119501	2
119502	2
119503	2
119504	2
119505	2
119506	2
119507	2
119508	2
119509	2
119510	2
119511	2
119512	2
119513	2
119514	2
119515	2
119516	2
119517	2
119518	2
119519	2
119520	1
119521	1
119522	1
119523	2
119524	1
119525	2
119526	1
119527	2
119528	1
119529	1
119530	1
119531	1
119532	1
119533	1
119534	2
119535	1
119536	2
119537	2
119538	2
119539	2
119540	2
119541	2
119542	2
119543	1
119544	1
119545	2
119546	2
119547	1
119548	1
119549	1
119550	2
119551	2
119552	2
119553	1
119554	1
119555	1
119556	2
119557	1
119558	2
119559	1
119560	1
119561	1
119562	2
119563	1
119564	1
119565	1
119566	1
119567	1
119568	1
119569	2
119570	1
119571	2
119572	1
119573	1
119574	2
119575	2
119576	2
119577	1
119578	1
119579	2
119580	2
119581	2
119582	1
119583	2
119584	1
119585	1
119586	1
119587	2
119588	1
119589	2
119590	1
119591	1
119592	1
119593	1
119594	1
119595	2
119596	1
119597	1
119598	1
119599	2
119600	2
119601	2
119602	2
119603	2
119604	2
119605	2
119606	1
119607	1
119608	1
119609	2
119610	1
119611	2
119612	2
119613	2
119614	1
119615	2
119616	2
119617	1
119618	2
119619	2
119620	2
119621	2
119622	2
119623	2
119624	2
119625	2
119626	2
119627	2
119628	2
119629	2
119630	2
119631	2
119632	2
119633	2
119634	2
119635	2
119636	2
119637	2
119638	2
119639	2
119640	2
119641	2
119642	2
119643	2
119644	2
119645	2
119646	2
119647	2
119648	2
119649	2
119650	2
119651	2
119652	2
119653	2
119654	2
119655	2
119656	2
119657	2
119658	2
119659	2
119660	2
119661	2
119662	2
119663	2
119664	2
119665	2
119666	2
119667	2
119668	2
119669	2
119670	2
119671	2
119672	2
119673	2
119674	2
119675	2
119676	2
119677	2
119678	2
119679	2
119680	2
119681	2
119682	2
119683	2
119684	2
119685	2
119686	2
119687	2
119688	2
119689	2
119690	2
119691	2
119692	2
119693	2
119694	2
119695	2
119696	2
119697	2
119698	2
119699	2
119700	2
119701	2
119702	2
119703	2
119704	2
119705	2
119706	2
119707	2
119708	2
119709	2
119710	2
119711	2
119712	2
119713	2
119714	2
119715	2
119716	2
119717	2
119718	2
119719	2
119720	2
119721	2
119722	2
119723	2
119724	2
119725	2
119726	2
119727	2
119728	2
119729	2
119730	2
119731	2
119732	2
119733	2
119734	2
119735	2
119736	2
119737	2
119738	2
119739	2
119740	2
119741	2
119742	2
119743	2
119744	2
119745	2
119746	2
119747	2
119748	2
119749	2
119750	2
119751	2
119752	2
119753	2
119754	2
119755	2
119756	2
119757	2
119758	2
119759	2
119760	2
119761	2
119762	2
119763	2
119764	2
119765	2
119766	2
119767	2
119768	2
119769	2
119770	2
119771	2
119772	2
119773	2
119774	2
119775	2
119776	2
119777	2
119778	2
119779	2
119780	2
119781	2
119782	2
119783	2
119784	2
119785	2
119786	2
119787	2
119788	2
119789	2
119790	2
119791	2
119792	2
119793	2
119794	2
119795	2
119796	2
119797	2
119798	2
119799	2
119800	1
119801	1
119802	2
119803	1
119804	2
119805	2
119806	1
119807	2
119808	1
119809	2
119810	2
119811	2
119812	2
119813	2
119814	2
119815	2
119816	2
119817	2
119818	2
119819	2
119820	2
119821	2
119822	2
119823	2
119824	2
119825	2
119826	2
119827	2
119828	2
119829	2
119830	2
119831	2
119832	2
119833	2
119834	2
119835	2
119836	2
119837	2
119838	2
119839	2
119840	2
119841	2
119842	2
119843	2
119844	2
119845	2
119846	2
119847	2
119848	2
119849	2
119850	2
119851	2
119852	2
119853	2
119854	2
119855	2
119856	2
119857	2
119858	2
119859	2
119860	2
119861	2
119862	2
119863	2
119864	2
119865	2
119866	2
119867	2
119868	2
119869	2
119870	2
119871	2
119872	2
119873	2
119874	2
119875	2
119876	2
119877	2
119878	2
119879	2
119880	2
119881	2
119882	2
119883	2
119884	2
119885	2
119886	2
119887	2
119888	2
119889	2
119890	2
119891	2
119892	2
119893	2
119894	2
119895	2
119896	2
119897	2
119898	2
119899	2
119900	2
119901	2
119902	2
119903	2
119904	2
119905	2
119906	2
119907	2
119908	2
119909	2
119910	2
119911	2
119912	2
119913	2
119914	2
119915	2
119916	2
119917	2
119918	2
119919	2
119920	2
119921	2
119922	2
119923	2
119924	2
119925	2
119926	2
119927	2
119928	2
119929	2
119930	2
119931	2
119932	2
119933	2
119934	2
119935	2
119936	2
119937	2
119938	2
119939	2
119940	2
119941	2
119942	2
119943	2
119944	2
119945	2
119946	2
119947	2
119948	2
119949	2
119950	2
119951	2
119952	2
119953	2
119954	2
119955	2
119956	2
119957	2
119958	2
119959	2
119960	2
119961	2
119962	2
119963	2
119964	2
119965	2
119966	2
119967	2
119968	2
119969	2
119970	2
119971	2
119972	2
119973	2
119974	2
119975	2
119976	2
119977	2
119978	2
119979	2
119980	2
119981	2
119982	2
119983	2
119984	2
119985	2
119986	2
119987	2
119988	2
119989	2
119990	2
119991	2
119992	2
119993	2
119994	2
119995	2
119996	2
119997	2
119998	2
119999	2
120000	2
120001	2
120002	2
120003	2
120004	2
120005	2
120006	2
120007	2
120008	2
120009	2
120010	2
120011	2
120012	2
120013	2
120014	2
120015	2
120016	2
120017	2
120018	2
120019	2
120020	2
120021	2
120022	2
120023	2
120024	2
120025	2
120026	2
120027	2
120028	2
120029	2
120030	2
120031	2
120032	2
120033	2
120034	2
120035	2
120036	2
120037	2
120038	2
120039	2
120040	2
120041	2
120042	2
120043	2
120044	2
120045	2
120046	2
120047	2
120048	2
120049	2
120050	2
120051	2
120052	2
120053	2
120054	2
120055	2
120056	2
120057	2
120058	2
120059	2
120060	2
120061	2
120062	2
120063	2
120064	2
120065	2
120066	2
120067	2
120068	2
120069	2
120070	2
120071	2
120072	2
120073	2
120074	2
120075	2
120076	2
120077	2
120078	2
120079	2
120080	2
120081	2
120082	2
120083	2
120084	2
120085	2
120086	2
120087	2
120088	2
120089	2
120090	2
120091	2
120092	2
120093	2
120094	2
120095	2
120096	2
120097	2
120098	2
120099	2
120100	2
120101	2
120102	2
120103	2
120104	2
120105	2
120106	2
120107	2
120108	2
120109	2
120110	2
120111	2
120112	2
120113	2
120114	2
120115	2
120116	2
120117	2
120118	2
120119	2
120120	2
120121	2
120122	2
120123	2
120124	2
120125	2
120126	2
120127	2
120128	2
120129	2
120130	2
120131	2
120132	2
120133	2
120134	2
120135	2
120136	2
120137	2
120138	2
120139	2
120140	2
120141	2
120142	2
120143	2
120144	2
120145	2
120146	2
120147	2
120148	2
120149	2
120150	2
120151	2
120152	2
120153	2
120154	2
120155	2
120156	2
120157	2
120158	2
120159	2
120160	2
120161	2
120162	2
120163	2
120164	2
120165	2
120166	2
120167	2
120168	2
120169	2
120170	2
120171	2
120172	2
120173	2
120174	2
120175	2
120176	2
120177	2
120178	2
120179	2
120180	2
120181	2
120182	2
120183	2
120184	2
120185	2
120186	2
120187	2
120188	2
120189	2
120190	2
120191	2
120192	2
120193	2
120194	2
120195	2
120196	2
120197	2
120198	2
120199	2
120200	2
120201	2
120202	2
120203	2
120204	2
120205	2
120206	2
120207	2
120208	2
120209	2
120210	2
120211	2
120212	2
120213	2
120214	2
120215	2
120216	2
120217	2
120218	2
120219	2
120220	2
120221	2
120222	2
120223	2
120224	2
120225	2
120226	2
120227	2
120228	2
120229	2
120230	2
120231	2
120232	2
120233	2
120234	2
120235	2
120236	2
120237	2
120238	2
120239	2
120240	2
120241	2
120242	2
120243	2
120244	2
120245	2
120246	2
120247	2
120248	2
120249	2
120250	2
120251	2
120252	2
120253	2
120254	2
120255	2
120256	2
120257	2
120258	2
120259	2
120260	2
120261	2
120262	2
120263	2
120264	2
120265	2
120266	2
120267	1
120268	1
120269	1
120270	2
120271	1
120272	2
120273	1
120274	2
120275	1
120276	2
120277	2
120278	2
120279	1
120280	1
120281	1
120282	1
120283	2
120284	1
120285	2
120286	1
120287	1
120288	2
120289	2
120290	2
120291	2
120292	1
120293	1
120294	1
120295	1
120296	1
120297	2
120298	2
120299	2
120300	1
120301	1
120302	1
120303	1
120304	1
120305	2
120306	1
120307	1
120308	2
120309	1
120310	1
120311	1
120312	2
120313	2
120314	2
120315	2
120316	1
120317	2
120318	2
120319	2
120320	2
120321	2
120322	2
120323	2
120324	2
120325	2
120326	2
120327	2
120328	2
120329	2
120330	2
120331	2
120332	2
120333	2
120334	2
120335	2
120336	2
120337	2
120338	2
120339	2
120340	2
120341	2
120342	1
120343	2
120344	1
120345	1
120346	1
120347	1
120348	1
120349	1
120350	2
120351	2
120352	1
120353	1
120354	1
120355	2
120356	1
120357	1
120358	2
120359	1
120360	2
120361	2
120362	1
120363	2
120364	1
120365	2
120366	2
120367	2
120368	1
120369	2
120370	1
120371	2
120372	1
120373	1
120374	2
120375	2
120376	2
120377	2
120378	2
120379	2
120380	2
120381	2
120382	2
120383	2
120384	1
120385	2
120386	2
120387	2
120388	2
120389	2
120390	1
120391	2
120392	1
120393	2
120394	2
120395	2
120396	2
120397	2
120398	2
120399	2
120400	2
120401	2
120402	2
120403	2
120404	2
120405	2
120406	2
120407	2
120408	2
120409	2
120410	2
120411	2
120412	2
120413	2
120414	2
120415	2
120416	2
120417	2
120418	2
120419	2
120420	2
120421	2
120422	2
120423	2
120424	2
120425	2
120426	2
120427	2
120428	2
120429	2
120430	2
120431	2
120432	2
120433	2
120434	2
120435	2
120436	2
120437	2
120438	2
120439	2
120440	2
120441	2
120442	2
120443	2
120444	2
120445	2
120446	2
120447	2
120448	1
120449	1
120450	2
120451	1
120452	2
120453	1
120454	1
120455	1
120456	2
120457	2
120458	1
120459	1
120460	2
120461	2
120462	2
120463	1
120464	1
120465	2
120466	1
120467	2
120468	1
120469	1
120470	1
120471	1
120472	1
120473	1
120474	1
120475	1
120476	2
120477	2
120478	1
120479	2
120480	2
120481	2
120482	1
120483	2
120484	2
120485	2
120486	1
120487	1
120488	2
120489	2
120490	2
120491	1
120492	2
120493	2
120494	2
120495	2
120496	1
120497	1
120498	1
120499	2
120500	2
120501	1
120502	1
120503	1
120504	2
120505	1
120506	2
120507	2
120508	1
120509	1
120510	1
120511	1
120512	1
120513	1
120514	1
120515	1
120516	1
120517	1
120518	2
120519	2
120520	1
120521	2
120522	1
120523	1
120524	1
120525	2
120526	2
120527	1
120528	2
120529	1
120530	2
120531	2
120532	2
120533	2
120534	2
120535	2
120536	2
120537	2
120538	2
120539	2
120540	2
120541	2
120542	2
120543	2
120544	2
120545	2
120546	2
120547	2
120548	2
120549	2
120550	2
120551	2
120552	2
120553	2
120554	2
120555	2
120556	2
120557	2
120558	2
120559	2
120560	2
120561	2
120562	2
120563	2
120564	2
120565	2
120566	2
120567	2
120568	2
120569	2
120570	2
120571	2
120572	2
120573	2
120574	2
120575	2
120576	2
120577	2
120578	2
120579	2
120580	2
120581	2
120582	2
120583	2
120584	2
120585	2
120586	2
120587	2
120588	2
120589	1
120590	1
120591	1
120592	1
120593	1
120594	1
120595	1
120596	2
120597	1
120598	1
120599	1
120600	2
120601	1
120602	1
120603	1
120604	1
120605	1
120606	1
120607	1
120608	1
120609	1
120610	1
120611	1
120612	1
120613	1
120614	1
120615	1
120616	2
120617	1
120618	1
120619	1
120620	1
120621	1
120622	1
120623	1
120624	1
120625	1
120626	1
120627	1
120628	1
120629	1
120630	2
120631	1
120632	1
120633	1
120634	1
120635	1
120636	1
120637	1
120638	1
120639	1
120640	2
120641	2
120642	1
120643	1
120644	1
120645	1
120646	1
120647	1
120648	2
120649	1
120650	1
120651	2
120652	1
120653	1
120654	2
120655	1
120656	1
120657	1
120658	1
120659	1
120660	1
120661	1
120662	1
120663	1
120664	1
120665	1
120666	1
120667	1
120668	2
120669	1
120670	2
120671	2
120672	1
120673	1
120674	1
120675	2
120676	1
120677	2
120678	1
120679	1
120680	1
120681	1
120682	1
120683	1
120684	2
120685	1
120686	1
120687	2
120688	1
120689	1
120690	2
120691	1
120692	2
120693	2
120694	2
120695	2
120696	2
120697	2
120698	2
120699	2
120700	2
120701	2
120702	2
120703	2
120704	2
120705	2
120706	2
120707	2
120708	2
120709	2
120710	2
120711	2
120712	2
120713	2
120714	2
120715	2
120716	2
120717	2
120718	2
120719	2
120720	2
120721	2
120722	2
120723	2
120724	2
120725	2
120726	2
120727	2
120728	2
120729	2
120730	2
120731	2
120732	2
120733	2
120734	2
120735	2
120736	2
120737	2
120738	2
120739	2
120740	2
120741	2
120742	2
120743	2
120744	2
120745	2
120746	2
120747	2
120748	2
120749	2
120750	2
120751	2
120752	2
120753	2
120754	2
120755	2
120756	2
120757	2
120758	2
120759	2
120760	2
120761	2
120762	2
120763	2
120764	2
120765	2
120766	2
120767	2
120768	1
120769	2
120770	1
120771	2
120772	2
120773	2
120774	2
120775	2
120776	2
120777	2
120778	2
120779	2
120780	2
120781	2
120782	2
120783	2
120784	2
120785	2
120786	2
120787	2
120788	2
120789	2
120790	2
120791	2
120792	2
120793	2
120794	2
120795	2
120796	2
120797	2
120798	2
120799	2
120800	2
120801	2
120802	2
120803	2
120804	2
120805	2
120806	2
120807	2
120808	2
120809	2
120810	2
120811	2
120812	2
120813	2
120814	2
120815	2
120816	2
120817	2
120818	2
120819	2
120820	2
120821	2
120822	2
120823	2
120824	2
120825	2
120826	2
120827	2
120828	2
120829	2
120830	2
120831	2
120832	2
120833	2
120834	2
120835	2
120836	2
120837	2
120838	2
120839	2
120840	2
120841	2
120842	2
120843	2
120844	2
120845	2
120846	2
120847	2
120848	2
120849	2
120850	2
120851	2
120852	2
120853	2
120854	2
120855	2
120856	2
120857	2
120858	2
120859	2
120860	2
120861	2
120862	2
120863	2
120864	2
120865	2
120866	2
120867	2
120868	2
120869	2
120870	2
120871	2
120872	2
120873	2
120874	2
120875	2
120876	2
120877	2
120878	2
120879	2
120880	2
120881	2
120882	2
120883	2
120884	2
120885	2
120886	2
120887	2
120888	2
120889	2
120890	2
120891	2
120892	2
120893	2
120894	2
120895	2
120896	2
120897	2
120898	2
120899	2
120900	2
120901	2
120902	2
120903	2
120904	2
120905	2
120906	2
120907	2
120908	2
120909	2
120910	2
120911	2
120912	2
120913	2
120914	2
120915	2
120916	2
120917	2
120918	2
120919	2
120920	2
120921	2
120922	2
120923	2
120924	2
120925	2
120926	2
120927	2
120928	2
120929	2
120930	2
120931	2
120932	2
120933	2
120934	2
120935	2
120936	2
120937	2
120938	2
120939	2
120940	2
120941	2
120942	2
120943	2
120944	2
120945	2
120946	2
120947	2
120948	2
120949	2
120950	2
120951	2
120952	2
120953	2
120954	2
120955	2
120956	2
120957	2
120958	2
120959	2
120960	2
120961	2
120962	2
120963	2
120964	2
120965	2
120966	2
120967	2
120968	2
120969	2
120970	2
120971	2
120972	2
120973	2
120974	2
120975	2
120976	2
120977	2
120978	2
120979	2
120980	2
120981	2
120982	2
120983	2
120984	2
120985	2
120986	2
120987	2
120988	2
120989	2
120990	2
120991	2
120992	2
120993	2
120994	2
120995	2
120996	2
120997	2
120998	2
120999	2
121000	2
121001	2
121002	2
121003	2
121004	2
121005	2
121006	2
121007	2
121008	2
121009	2
121010	2
121011	2
121012	2
121013	2
121014	2
121015	2
121016	2
121017	2
121018	2
121019	2
121020	2
121021	2
121022	2
121023	2
121024	2
121025	2
121026	2
121027	2
121028	2
121029	2
121030	2
121031	2
121032	2
121033	2
121034	2
121035	2
121036	2
121037	2
121038	2
121039	2
121040	2
121041	2
121042	2
121043	2
121044	2
121045	2
121046	2
121047	2
121048	2
121049	2
121050	2
121051	2
121052	2
121053	2
121054	2
121055	2
121056	2
121057	2
121058	2
121059	2
121060	2
121061	2
121062	2
121063	2
121064	2
121065	2
121066	2
121067	2
121068	2
121069	2
121070	2
121071	2
121072	2
121073	2
121074	2
121075	2
121076	2
121077	2
121078	2
121079	2
121080	2
121081	2
121082	2
121083	2
121084	2
121085	2
121086	2
121087	2
121088	2
121089	2
121090	2
121091	2
121092	2
121093	2
121094	2
121095	2
121096	2
121097	2
121098	2
121099	2
121100	2
121101	2
121102	2
121103	2
121104	2
121105	2
121106	2
121107	2
121108	2
121109	2
121110	2
121111	2
121112	2
121113	2
121114	2
121115	2
121116	2
121117	2
121118	2
121119	2
121120	2
121121	2
121122	2
121123	2
121124	2
121125	2
121126	2
121127	2
121128	2
121129	2
121130	2
121131	1
121132	2
121133	1
121134	2
121135	2
121136	1
121137	1
121138	1
121139	1
121140	1
121141	2
121142	2
121143	2
121144	2
121145	2
121146	2
121147	2
121148	2
121149	2
121150	2
121151	2
121152	2
121153	2
121154	2
121155	2
121156	2
121157	2
121158	2
121159	2
121160	2
121161	2
121162	2
121163	2
121164	2
121165	2
121166	2
121167	2
121168	2
121169	2
121170	2
121171	2
121172	2
121173	2
121174	2
121175	2
121176	2
121177	2
121178	2
121179	2
121180	2
121181	2
121182	2
121183	2
121184	2
121185	2
121186	2
121187	2
121188	2
121189	2
121190	2
121191	2
121192	2
121193	2
121194	2
121195	2
121196	2
121197	2
121198	2
121199	2
121200	2
121201	2
121202	2
121203	2
121204	2
121205	2
121206	2
121207	2
121208	2
121209	2
121210	2
121211	2
121212	2
121213	2
121214	2
121215	2
121216	2
121217	2
121218	2
121219	2
121220	2
121221	2
121222	2
121223	2
121224	2
121225	2
121226	2
121227	2
121228	2
121229	2
121230	2
121231	2
121232	2
121233	2
121234	2
121235	2
121236	2
121237	2
121238	2
121239	2
121240	2
121241	2
121242	2
121243	2
121244	2
121245	2
121246	2
121247	2
121248	2
121249	2
121250	2
121251	2
121252	2
121253	2
121254	2
121255	2
121256	2
121257	2
121258	2
121259	2
121260	2
121261	2
121262	2
121263	2
121264	2
121265	2
121266	2
121267	2
121268	2
121269	2
121270	2
121271	2
121272	2
121273	1
121274	1
121275	1
121276	2
121277	2
121278	2
121279	2
121280	2
121281	2
121282	1
121283	2
121284	1
121285	1
121286	2
121287	1
121288	2
121289	2
121290	1
121291	2
121292	2
121293	2
121294	2
121295	2
121296	2
121297	2
121298	2
121299	2
121300	2
121301	2
121302	2
121303	2
121304	2
121305	2
121306	2
121307	2
121308	2
121309	2
121310	2
121311	2
121312	2
121313	2
121314	2
121315	2
121316	2
121317	2
121318	2
121319	2
121320	2
121321	2
121322	2
121323	2
121324	2
121325	2
121326	2
121327	2
121328	2
121329	2
121330	2
121331	2
121332	2
121333	2
121334	2
121335	2
121336	2
121337	2
121338	2
121339	2
121340	2
121341	2
121342	2
121343	2
121344	2
121345	2
121346	2
121347	2
121348	2
121349	2
121350	2
121351	2
121352	2
121353	2
121354	2
121355	2
121356	2
121357	2
121358	2
121359	2
121360	2
121361	2
121362	2
121363	2
121364	2
121365	2
121366	2
121367	2
121368	2
121369	2
121370	2
121371	2
121372	2
121373	2
121374	2
121375	2
121376	2
121377	2
121378	2
121379	2
121380	2
121381	2
121382	2
121383	2
121384	2
121385	2
121386	2
121387	2
121388	2
121389	2
121390	2
121391	2
121392	2
121393	2
121394	2
121395	2
121396	2
121397	2
121398	2
121399	2
121400	2
121401	2
121402	1
121403	1
121404	1
121405	1
121406	1
121407	2
121408	1
121409	1
121410	2
121411	1
121412	1
121413	1
121414	1
121415	1
121416	2
121417	2
121418	1
121419	2
121420	1
121421	1
121422	1
121423	1
121424	2
121425	2
121426	2
121427	2
121428	2
121429	2
121430	2
121431	1
121432	1
121433	2
121434	1
121435	2
121436	1
121437	1
121438	1
121439	1
121440	1
121441	1
121442	1
121443	2
121444	2
121445	2
121446	2
121447	1
121448	1
121449	2
121450	2
121451	1
121452	2
121453	2
121454	2
121455	2
121456	2
121457	2
121458	2
121459	2
121460	2
121461	2
121462	1
121463	2
121464	2
121465	2
121466	2
121467	2
121468	2
121469	2
121470	2
121471	2
121472	1
121473	2
121474	2
121475	1
121476	1
121477	2
121478	2
121479	2
121480	1
121481	1
121482	1
121483	1
121484	2
121485	2
121486	1
121487	1
121488	2
121489	1
121490	1
121491	2
121492	2
121493	1
121494	1
121495	1
121496	1
121497	1
121498	2
121499	1
121500	1
121501	1
121502	1
121503	1
121504	1
121505	2
121506	2
121507	1
121508	1
121509	1
121510	1
121511	2
121512	1
121513	2
121514	1
121515	1
121516	1
121517	1
121518	1
121519	2
121520	1
121521	1
121522	1
121523	1
121524	2
121525	1
121526	1
121527	1
121528	1
121529	2
121530	1
121531	1
121532	2
121533	1
121534	2
121535	1
121536	1
121537	1
121538	2
121539	2
121540	2
121541	2
121542	2
121543	2
121544	2
121545	2
121546	2
121547	2
121548	2
121549	2
121550	2
121551	2
121552	2
121553	2
121554	2
121555	2
121556	2
121557	2
121558	2
121559	2
121560	2
121561	2
121562	2
121563	2
121564	2
121565	2
121566	2
121567	2
121568	2
121569	2
121570	2
121571	2
121572	2
121573	2
121574	2
121575	2
121576	2
121577	2
121578	2
121579	2
121580	2
121581	2
121582	2
121583	2
121584	2
121585	2
121586	2
121587	2
121588	2
121589	2
121590	2
121591	2
121592	2
121593	2
121594	2
121595	2
121596	2
121597	2
121598	1
121599	2
121600	1
121601	1
121602	1
121603	1
121604	1
121605	1
121606	2
121607	2
121608	2
121609	2
121610	2
121611	1
121612	2
121613	1
121614	2
121615	1
121616	2
121617	2
121618	2
121619	2
121620	2
121621	1
121622	2
121623	2
121624	2
121625	2
121626	2
121627	2
121628	2
121629	2
121630	2
121631	2
121632	2
121633	2
121634	2
121635	2
121636	2
121637	1
121638	2
121639	2
121640	1
121641	1
121642	2
121643	1
121644	2
121645	1
121646	1
121647	1
121648	2
121649	1
121650	2
121651	1
121652	2
121653	1
121654	2
121655	2
121656	1
121657	1
121658	1
121659	1
121660	2
121661	2
121662	2
121663	2
121664	2
121665	2
121666	1
121667	1
121668	1
121669	1
121670	1
121671	1
121672	1
121673	1
121674	2
121675	1
121676	2
121677	2
121678	2
121679	1
121680	1
121681	1
121682	2
121683	2
121684	1
121685	1
121686	1
121687	1
121688	1
121689	1
121690	1
121691	1
121692	1
121693	1
121694	1
121695	1
121696	1
121697	1
121698	2
121699	1
121700	1
121701	2
121702	2
121703	1
121704	1
121705	1
121706	1
121707	1
121708	2
121709	1
121710	1
121711	2
121712	1
121713	1
121714	1
121715	1
121716	1
121717	1
121718	1
121719	1
121720	1
121721	1
121722	1
121723	1
121724	1
121725	1
121726	1
121727	2
121728	2
121729	1
121730	1
121731	1
121732	1
121733	1
121734	2
121735	2
121736	1
121737	2
121738	1
121739	1
121740	1
121741	1
121742	1
121743	1
121744	1
121745	1
121746	2
121747	1
121748	1
121749	1
121750	1
121751	1
121752	2
121753	1
121754	1
121755	1
121756	2
121757	2
121758	1
121759	2
121760	2
121761	1
121762	2
121763	2
121764	2
121765	2
121766	1
121767	1
121768	1
121769	1
121770	1
121771	1
121772	1
121773	2
121774	2
121775	2
121776	2
121777	2
121778	2
121779	1
121780	2
121781	2
121782	2
121783	2
121784	1
121785	1
121786	2
121787	2
121788	2
121789	2
121790	2
121791	2
121792	2
121793	2
121794	2
121795	2
121796	1
121797	2
121798	2
121799	2
121800	2
121801	2
121802	1
121803	2
121804	1
121805	2
121806	2
121807	2
121808	2
121809	2
121810	2
121811	2
121812	1
121813	2
121814	2
121815	2
121816	2
121817	2
121818	1
121819	2
121820	2
121821	2
121822	2
121823	2
121824	2
121825	1
121826	2
121827	2
121828	2
121829	2
121830	2
121831	2
121832	2
121833	2
121834	2
121835	2
121836	1
121837	1
121838	2
121839	1
121840	1
121841	2
121842	2
121843	1
121844	1
121845	1
121846	1
121847	1
121848	1
121849	2
121850	1
121851	1
121852	1
121853	1
121854	1
121855	1
121856	1
121857	2
121858	1
121859	2
121860	1
121861	1
121862	1
121863	1
121864	1
121865	1
121866	2
121867	2
121868	2
121869	1
121870	1
121871	1
121872	1
121873	2
121874	1
121875	2
121876	2
121877	1
121878	1
121879	1
121880	2
121881	1
121882	1
121883	2
121884	2
121885	2
121886	1
121887	2
121888	2
121889	2
121890	2
121891	2
121892	2
121893	2
121894	2
121895	1
121896	2
121897	2
121898	2
121899	2
121900	2
121901	2
121902	2
121903	2
121904	2
121905	2
121906	2
121907	2
121908	2
121909	2
121910	2
121911	2
121912	2
121913	2
121914	2
121915	2
121916	2
121917	2
121918	2
121919	2
121920	2
121921	2
121922	2
121923	2
121924	2
121925	2
121926	2
121927	2
121928	2
121929	2
121930	2
121931	2
121932	2
121933	2
121934	2
121935	2
121936	2
121937	2
121938	2
121939	2
121940	2
121941	2
121942	2
121943	2
121944	2
121945	2
121946	2
121947	2
121948	2
121949	2
121950	2
121951	2
121952	2
121953	2
121954	2
121955	2
121956	2
121957	1
121958	2
121959	2
121960	1
121961	2
121962	1
121963	2
121964	1
121965	2
121966	1
121967	1
121968	1
121969	1
121970	2
121971	2
121972	2
121973	1
121974	1
121975	1
121976	1
121977	2
121978	1
121979	2
121980	2
121981	1
121982	1
121983	2
121984	2
121985	1
121986	2
121987	1
121988	2
121989	1
121990	2
121991	2
121992	2
121993	2
121994	1
121995	2
121996	1
121997	1
121998	2
121999	2
122000	2
122001	2
122002	2
122003	2
122004	2
122005	2
122006	2
122007	2
122008	2
122009	2
122010	2
122011	2
122012	2
122013	2
122014	1
122015	2
122016	2
122017	2
122018	2
122019	2
122020	2
122021	2
122022	2
122023	2
122024	1
122025	1
122026	2
122027	1
122028	2
122029	2
122030	2
122031	2
122032	2
122033	1
122034	2
122035	1
122036	2
122037	2
122038	2
122039	1
122040	1
122041	1
122042	1
122043	2
122044	2
122045	1
122046	1
122047	1
122048	2
122049	1
122050	2
122051	1
122052	1
122053	1
122054	2
122055	1
122056	1
122057	2
122058	2
122059	1
122060	1
122061	1
122062	1
122063	2
122064	2
122065	2
122066	2
122067	2
122068	2
122069	2
122070	2
122071	2
122072	2
122073	2
122074	2
122075	2
122076	2
122077	2
122078	2
122079	2
122080	2
122081	2
122082	2
122083	2
122084	2
122085	2
122086	2
122087	2
122088	2
122089	2
122090	2
122091	2
122092	2
122093	2
122094	2
122095	2
122096	2
122097	2
122098	2
122099	2
122100	2
122101	2
122102	2
122103	2
122104	2
122105	2
122106	2
122107	2
122108	2
122109	2
122110	2
122111	2
122112	2
122113	2
122114	2
122115	2
122116	2
122117	2
122118	2
122119	2
122120	2
122121	2
122122	2
122123	2
122124	2
122125	2
122126	2
122127	2
122128	2
122129	2
122130	2
122131	2
122132	2
122133	2
122134	2
122135	2
122136	2
122137	2
122138	2
122139	2
122140	2
122141	2
122142	2
122143	2
122144	2
122145	2
122146	2
122147	2
122148	2
122149	2
122150	2
122151	2
122152	2
122153	2
122154	2
122155	2
122156	2
122157	2
122158	2
122159	2
122160	2
122161	2
122162	2
122163	2
122164	2
122165	2
122166	2
122167	2
122168	2
122169	2
122170	2
122171	2
122172	2
122173	2
122174	2
122175	2
122176	2
122177	2
122178	2
122179	2
122180	2
122181	2
122182	2
122183	2
122184	2
122185	2
122186	2
122187	2
122188	2
122189	2
122190	2
122191	2
122192	2
122193	2
122194	2
122195	2
122196	2
122197	2
122198	2
122199	2
122200	2
122201	2
122202	2
122203	2
122204	2
122205	2
122206	2
122207	2
122208	2
122209	2
122210	2
122211	2
122212	2
122213	2
122214	2
122215	2
122216	2
122217	2
122218	2
122219	2
122220	2
122221	1
122222	2
122223	1
122224	2
122225	2
122226	2
122227	2
122228	2
122229	2
122230	2
122231	2
122232	2
122233	2
122234	2
122235	2
122236	2
122237	2
122238	2
122239	2
122240	1
122241	2
122242	2
122243	2
122244	1
122245	2
122246	2
122247	1
122248	2
122249	1
122250	2
122251	2
122252	2
122253	1
122254	2
122255	2
122256	2
122257	2
122258	2
122259	2
122260	2
122261	2
122262	2
122263	1
122264	1
122265	1
122266	1
122267	1
122268	1
122269	2
122270	1
122271	2
122272	2
122273	2
122274	2
122275	2
122276	1
122277	1
122278	2
122279	1
122280	2
122281	1
122282	1
122283	1
122284	1
122285	1
122286	2
122287	2
122288	1
122289	2
122290	1
122291	1
122292	1
122293	2
122294	2
122295	1
122296	1
122297	1
122298	1
122299	1
122300	1
122301	1
122302	2
122303	2
122304	2
122305	2
122306	1
122307	1
122308	1
122309	1
122310	2
122311	2
122312	1
122313	2
122314	2
122315	1
122316	1
122317	1
122318	2
122319	1
122320	2
122321	1
122322	1
122323	1
122324	2
122325	2
122326	2
122327	2
122328	2
122329	2
122330	2
122331	2
122332	2
122333	2
122334	2
122335	2
122336	2
122337	2
122338	2
122339	2
122340	2
122341	2
122342	2
122343	2
122344	2
122345	2
122346	2
122347	2
122348	2
122349	2
122350	2
122351	2
122352	2
122353	2
122354	2
122355	2
122356	2
122357	2
122358	2
122359	2
122360	2
122361	2
122362	2
122363	2
122364	2
122365	2
122366	2
122367	2
122368	2
122369	2
122370	2
122371	2
122372	2
122373	2
122374	2
122375	2
122376	2
122377	2
122378	2
122379	2
122380	2
122381	2
122382	2
122383	2
122384	2
122385	2
122386	2
122387	2
122388	2
122389	2
122390	2
122391	2
122392	2
122393	2
122394	2
122395	2
122396	2
122397	2
122398	2
122399	2
122400	2
122401	2
122402	2
122403	2
122404	2
122405	2
122406	2
122407	2
122408	2
122409	2
122410	2
122411	2
122412	2
122413	2
122414	1
122415	2
122416	2
122417	2
122418	2
122419	2
122420	1
122421	2
122422	2
122423	1
122424	2
122425	2
122426	1
122427	1
122428	2
122429	1
122430	2
122431	2
122432	2
122433	1
122434	1
122435	1
122436	1
122437	2
122438	1
122439	2
122440	2
122441	2
122442	1
122443	1
122444	2
122445	2
122446	1
122447	1
122448	2
122449	1
122450	2
122451	1
122452	2
122453	2
122454	2
122455	1
122456	1
122457	1
122458	1
122459	2
122460	1
122461	1
122462	2
122463	2
122464	1
122465	1
122466	2
122467	2
122468	2
122469	2
122470	2
122471	2
122472	2
122473	2
122474	2
122475	2
122476	2
122477	2
122478	2
122479	2
122480	2
122481	2
122482	2
122483	2
122484	2
122485	2
122486	2
122487	2
122488	2
122489	2
122490	2
122491	2
122492	2
122493	2
122494	2
122495	2
122496	1
122497	2
122498	2
122499	1
122500	1
122501	2
122502	2
122503	2
122504	2
122505	2
122506	2
122507	2
122508	2
122509	2
122510	1
122511	2
122512	2
122513	2
122514	2
122515	2
122516	2
122517	1
122518	2
122519	2
122520	2
122521	2
122522	2
122523	1
122524	1
122525	2
122526	2
122527	2
122528	1
122529	2
122530	2
122531	2
122532	2
122533	2
122534	2
122535	2
122536	1
122537	1
122538	1
122539	1
122540	1
122541	2
122542	2
122543	1
122544	1
122545	2
122546	2
122547	2
122548	2
122549	1
122550	2
122551	1
122552	2
122553	2
122554	2
122555	2
122556	1
122557	2
122558	1
122559	2
122560	1
122561	2
122562	2
122563	1
122564	2
122565	1
122566	2
122567	2
122568	2
122569	2
122570	2
122571	2
122572	2
122573	2
122574	2
122575	2
122576	2
122577	2
122578	2
122579	2
122580	2
122581	2
122582	2
122583	2
122584	2
122585	2
122586	2
122587	2
122588	2
122589	2
122590	2
122591	2
122592	2
122593	2
122594	2
122595	2
122596	2
122597	2
122598	2
122599	2
122600	2
122601	2
122602	2
122603	2
122604	2
122605	2
122606	2
122607	2
122608	2
122609	2
122610	2
122611	2
122612	2
122613	2
122614	2
122615	2
122616	2
122617	2
122618	2
122619	2
122620	2
122621	2
122622	1
122623	1
122624	2
122625	1
122626	2
122627	2
122628	2
122629	1
122630	2
122631	1
122632	2
122633	1
122634	1
122635	2
122636	2
122637	2
122638	1
122639	1
122640	2
122641	1
122642	1
122643	1
122644	2
122645	2
122646	2
122647	1
122648	2
122649	2
122650	1
122651	1
122652	2
122653	1
122654	1
122655	1
122656	1
122657	1
122658	1
122659	1
122660	2
122661	1
122662	2
122663	2
122664	2
122665	2
122666	1
122667	2
122668	2
122669	1
122670	1
122671	1
122672	2
122673	2
122674	2
122675	1
122676	2
122677	2
122678	2
122679	2
122680	2
122681	2
122682	2
122683	2
122684	2
122685	2
122686	2
122687	2
122688	2
122689	2
122690	2
122691	2
122692	2
122693	2
122694	2
122695	2
122696	2
122697	2
122698	2
122699	2
122700	2
122701	2
122702	2
122703	2
122704	2
122705	1
122706	2
122707	2
122708	2
122709	2
122710	2
122711	2
122712	2
122713	2
122714	2
122715	2
122716	2
122717	2
122718	2
122719	2
122720	2
122721	2
122722	2
122723	2
122724	2
122725	2
122726	2
122727	2
122728	2
122729	2
122730	2
122731	2
122732	2
122733	2
122734	2
122735	2
122736	2
122737	2
122738	2
122739	1
122740	1
122741	2
122742	1
122743	2
122744	1
122745	1
122746	1
122747	1
122748	2
122749	2
122750	1
122751	1
122752	1
122753	1
122754	1
122755	1
122756	1
122757	1
122758	1
122759	2
122760	1
122761	2
122762	1
122763	1
122764	2
122765	1
122766	1
122767	1
122768	1
122769	2
122770	1
122771	1
122772	2
122773	1
122774	1
122775	2
122776	1
122777	1
122778	2
122779	1
122780	1
122781	1
122782	1
122783	1
122784	1
122785	1
122786	1
122787	1
122788	1
122789	1
122790	2
122791	1
122792	1
122793	1
122794	1
122795	1
122796	2
122797	2
122798	1
122799	1
122800	2
122801	2
122802	2
122803	1
122804	1
122805	1
122806	2
122807	1
122808	2
122809	2
122810	2
122811	2
122812	2
122813	2
122814	2
122815	2
122816	2
122817	2
122818	2
122819	2
122820	2
122821	2
122822	2
122823	2
122824	2
122825	2
122826	2
122827	2
122828	2
122829	2
122830	2
122831	2
122832	2
122833	2
122834	1
122835	2
122836	2
122837	2
122838	2
122839	2
122840	2
122841	2
122842	2
122843	2
122844	2
122845	2
122846	2
122847	2
122848	2
122849	2
122850	2
122851	2
122852	2
122853	2
122854	2
122855	2
122856	2
122857	2
122858	2
122859	2
122860	2
122861	2
122862	2
122863	2
122864	2
122865	2
122866	2
122867	2
122868	2
122869	2
122870	1
122871	2
122872	2
122873	1
122874	1
122875	1
122876	1
122877	2
122878	2
122879	2
122880	1
122881	1
122882	2
122883	2
122884	2
122885	2
122886	2
122887	1
122888	2
122889	2
122890	2
122891	2
122892	2
122893	2
122894	2
122895	2
122896	2
122897	2
122898	2
122899	2
122900	2
122901	2
122902	2
122903	2
122904	2
122905	2
122906	2
122907	2
122908	2
122909	2
122910	2
122911	2
122912	2
122913	2
122914	2
122915	2
122916	2
122917	2
122918	2
122919	2
122920	2
122921	2
122922	2
122923	2
122924	2
122925	2
122926	2
122927	2
122928	2
122929	1
122930	1
122931	1
122932	2
122933	2
122934	1
122935	1
122936	1
122937	2
122938	1
122939	1
122940	1
122941	1
122942	1
122943	2
122944	1
122945	2
122946	2
122947	2
122948	2
122949	1
122950	1
122951	1
122952	2
122953	2
122954	2
122955	2
122956	2
122957	2
122958	2
122959	2
122960	2
122961	2
122962	2
122963	2
122964	2
122965	2
122966	2
122967	2
122968	2
122969	2
122970	2
122971	2
122972	2
122973	2
122974	2
122975	2
122976	2
122977	2
122978	2
122979	2
122980	2
122981	2
122982	2
122983	2
122984	1
122985	2
122986	2
122987	1
122988	1
122989	1
122990	1
122991	2
122992	1
122993	2
122994	1
122995	1
122996	1
122997	1
122998	1
122999	1
123000	1
123001	1
123002	1
123003	1
123004	2
123005	1
123006	1
123007	1
123008	2
123009	2
123010	2
123011	1
123012	1
123013	1
123014	2
123015	1
123016	1
123017	1
123018	1
123019	1
123020	1
123021	2
123022	2
123023	1
123024	1
123025	1
123026	1
123027	1
123028	2
123029	1
123030	2
123031	2
123032	1
123033	1
123034	2
123035	1
123036	2
123037	1
123038	1
123039	1
123040	1
123041	2
123042	2
123043	2
123044	2
123045	2
123046	2
123047	2
123048	2
123049	1
123050	2
123051	2
123052	1
123053	2
123054	1
123055	2
123056	1
123057	2
123058	1
123059	2
123060	2
123061	2
123062	2
123063	1
123064	2
123065	2
123066	2
123067	2
123068	1
123069	2
123070	2
123071	2
123072	1
123073	2
123074	2
123075	1
123076	2
123077	2
123078	1
123079	1
123080	2
123081	1
123082	1
123083	2
123084	1
123085	1
123086	1
123087	2
123088	2
123089	2
123090	1
123091	2
123092	1
123093	2
123094	2
123095	2
123096	2
123097	2
123098	2
123099	2
123100	2
123101	2
123102	2
123103	2
123104	2
123105	2
123106	2
123107	2
123108	2
123109	2
123110	2
123111	2
123112	2
123113	2
123114	2
123115	2
123116	2
123117	2
123118	2
123119	2
123120	2
123121	2
123122	2
123123	2
123124	2
123125	2
123126	2
123127	2
123128	2
123129	2
123130	2
123131	2
123132	2
123133	2
123134	2
123135	2
123136	2
123137	2
123138	2
123139	2
123140	2
123141	2
123142	2
123143	2
123144	2
123145	2
123146	2
123147	2
123148	2
123149	2
123150	2
123151	2
123152	2
123153	2
123154	2
123155	2
123156	2
123157	2
123158	2
123159	2
123160	2
123161	2
123162	2
123163	2
123164	2
123165	2
123166	2
123167	2
123168	2
123169	2
123170	2
123171	2
123172	2
123173	2
123174	2
123175	2
123176	2
123177	2
123178	2
123179	2
123180	2
123181	2
123182	2
123183	2
123184	2
123185	2
123186	2
123187	2
123188	2
123189	2
123190	2
123191	2
123192	2
123193	2
123194	2
123195	2
123196	2
123197	2
123198	2
123199	2
123200	2
123201	2
123202	2
123203	2
123204	2
123205	2
123206	2
123207	2
123208	2
123209	2
123210	2
123211	2
123212	2
123213	2
123214	2
123215	2
123216	2
123217	2
123218	2
123219	2
123220	2
123221	2
123222	2
123223	2
123224	2
123225	2
123226	2
123227	2
123228	2
123229	1
123230	1
123231	2
123232	2
123233	1
123234	1
123235	2
123236	1
123237	1
123238	1
123239	2
123240	1
123241	1
123242	1
123243	2
123244	2
123245	2
123246	2
123247	2
123248	2
123249	2
123250	2
123251	2
123252	2
123253	2
123254	2
123255	2
123256	2
123257	2
123258	2
123259	2
123260	2
123261	2
123262	2
123263	2
123264	2
123265	2
123266	2
123267	2
123268	2
123269	2
123270	2
123271	2
123272	2
123273	2
123274	2
123275	2
123276	1
123277	2
123278	2
123279	2
123280	2
123281	2
123282	2
123283	2
123284	1
123285	2
123286	1
123287	2
123288	2
123289	2
123290	2
123291	2
123292	2
123293	2
123294	2
123295	2
123296	2
123297	2
123298	2
123299	1
123300	1
123301	2
123302	1
123303	2
123304	2
123305	2
123306	2
123307	2
123308	2
123309	2
123310	2
123311	2
123312	2
123313	2
123314	2
123315	2
123316	2
123317	2
123318	2
123319	2
123320	2
123321	2
123322	2
123323	2
123324	2
123325	2
123326	2
123327	2
123328	2
123329	2
123330	2
123331	2
123332	2
123333	2
123334	2
123335	2
123336	2
123337	2
123338	2
123339	2
123340	2
123341	2
123342	2
123343	2
123344	2
123345	2
123346	2
123347	2
123348	2
123349	2
123350	2
123351	2
123352	2
123353	2
123354	2
123355	1
123356	2
123357	2
123358	2
123359	2
123360	2
123361	2
123362	2
123363	1
123364	1
123365	1
123366	2
123367	2
123368	2
123369	2
123370	2
123371	2
123372	2
123373	2
123374	2
123375	2
123376	2
123377	2
123378	2
123379	2
123380	2
123381	2
123382	2
123383	2
123384	2
123385	2
123386	2
123387	2
123388	2
123389	2
123390	2
123391	2
123392	2
