## Supplementary Tables S1-S11 for "SpatialCompassV (SCOMV): *De novo* cell and gene spatial pattern classification and spatially differential gene identification" (part 2 of 3)

### Sheet: Supplementary Table S2 (continued)
Tumor region annotation in the breast panel using SpatialKnifeY
123393	2
123394	2
123395	2
123396	2
123397	2
123398	2
123399	2
123400	2
123401	2
123402	2
123403	2
123404	2
123405	2
123406	2
123407	2
123408	2
123409	2
123410	2
123411	2
123412	2
123413	2
123414	2
123415	2
123416	2
123417	2
123418	2
123419	2
123420	2
123421	2
123422	2
123423	2
123424	2
123425	2
123426	2
123427	2
123428	2
123429	2
123430	2
123431	2
123432	2
123433	2
123434	2
123435	2
123436	2
123437	2
123438	2
123439	2
123440	2
123441	2
123442	2
123443	2
123444	2
123445	2
123446	2
123447	2
123448	2
123449	2
123450	2
123451	2
123452	2
123453	2
123454	2
123455	2
123456	2
123457	2
123458	2
123459	2
123460	2
123461	2
123462	2
123463	2
123464	2
123465	2
123466	2
123467	2
123468	2
123469	2
123470	2
123471	2
123472	2
123473	2
123474	2
123475	2
123476	2
123477	2
123478	2
123479	2
123480	2
123481	2
123482	2
123483	2
123484	2
123485	2
123486	2
123487	2
123488	2
123489	2
123490	2
123491	2
123492	2
123493	2
123494	2
123495	2
123496	2
123497	2
123498	2
123499	2
123500	2
123501	2
123502	2
123503	2
123504	2
123505	2
123506	2
123507	2
123508	2
123509	2
123510	2
123511	2
123512	2
123513	2
123514	2
123515	2
123516	2
123517	2
123518	2
123519	2
123520	2
123521	2
123522	2
123523	2
123524	2
123525	2
123526	2
123527	2
123528	2
123529	2
123530	2
123531	2
123532	2
123533	2
123534	2
123535	2
123536	2
123537	2
123538	2
123539	2
123540	2
123541	2
123542	2
123543	2
123544	2
123545	2
123546	2
123547	2
123548	2
123549	2
123550	2
123551	2
123552	2
123553	2
123554	2
123555	2
123556	2
123557	2
123558	2
123559	2
123560	2
123561	2
123562	2
123563	2
123564	2
123565	2
123566	2
123567	2
123568	2
123569	2
123570	2
123571	1
123572	2
123573	2
123574	1
123575	1
123576	1
123577	2
123578	2
123579	2
123580	1
123581	2
123582	2
123583	2
123584	1
123585	1
123586	1
123587	2
123588	2
123589	2
123590	1
123591	2
123592	2
123593	2
123594	2
123595	2
123596	2
123597	2
123598	2
123599	2
123600	2
123601	2
123602	2
123603	2
123604	2
123605	2
123606	2
123607	2
123608	2
123609	2
123610	2
123611	2
123612	2
123613	2
123614	2
123615	2
123616	2
123617	2
123618	2
123619	2
123620	2
123621	2
123622	1
123623	2
123624	2
123625	1
123626	1
123627	1
123628	2
123629	1
123630	1
123631	2
123632	1
123633	1
123634	2
123635	2
123636	2
123637	2
123638	2
123639	2
123640	2
123641	2
123642	2
123643	2
123644	2
123645	2
123646	1
123647	1
123648	1
123649	1
123650	2
123651	1
123652	1
123653	1
123654	1
123655	1
123656	1
123657	2
123658	1
123659	1
123660	1
123661	2
123662	2
123663	2
123664	2
123665	1
123666	2
123667	2
123668	1
123669	1
123670	1
123671	1
123672	2
123673	2
123674	2
123675	2
123676	2
123677	1
123678	1
123679	2
123680	2
123681	1
123682	2
123683	2
123684	2
123685	1
123686	1
123687	2
123688	1
123689	2
123690	2
123691	2
123692	2
123693	2
123694	2
123695	2
123696	2
123697	2
123698	1
123699	2
123700	2
123701	2
123702	1
123703	1
123704	2
123705	2
123706	1
123707	1
123708	2
123709	1
123710	1
123711	1
123712	2
123713	1
123714	1
123715	1
123716	2
123717	1
123718	2
123719	1
123720	1
123721	2
123722	2
123723	2
123724	2
123725	2
123726	1
123727	1
123728	1
123729	1
123730	1
123731	1
123732	1
123733	1
123734	2
123735	1
123736	1
123737	1
123738	1
123739	1
123740	2
123741	2
123742	2
123743	2
123744	1
123745	1
123746	2
123747	1
123748	2
123749	2
123750	2
123751	1
123752	1
123753	2
123754	1
123755	2
123756	2
123757	2
123758	1
123759	1
123760	1
123761	1
123762	2
123763	2
123764	2
123765	1
123766	2
123767	2
123768	1
123769	2
123770	2
123771	1
123772	2
123773	2
123774	1
123775	1
123776	2
123777	2
123778	2
123779	2
123780	2
123781	2
123782	2
123783	2
123784	2
123785	2
123786	2
123787	2
123788	2
123789	2
123790	2
123791	2
123792	2
123793	2
123794	2
123795	2
123796	2
123797	2
123798	2
123799	2
123800	2
123801	2
123802	1
123803	1
123804	1
123805	1
123806	1
123807	1
123808	2
123809	1
123810	1
123811	1
123812	1
123813	2
123814	1
123815	2
123816	1
123817	1
123818	2
123819	2
123820	2
123821	1
123822	2
123823	1
123824	2
123825	2
123826	2
123827	2
123828	1
123829	2
123830	2
123831	1
123832	2
123833	1
123834	1
123835	2
123836	1
123837	2
123838	1
123839	2
123840	2
123841	2
123842	1
123843	2
123844	2
123845	2
123846	2
123847	2
123848	2
123849	2
123850	2
123851	2
123852	2
123853	2
123854	2
123855	2
123856	2
123857	2
123858	2
123859	2
123860	2
123861	2
123862	2
123863	2
123864	2
123865	2
123866	2
123867	2
123868	2
123869	2
123870	2
123871	2
123872	2
123873	2
123874	2
123875	2
123876	2
123877	2
123878	2
123879	2
123880	2
123881	2
123882	1
123883	1
123884	2
123885	2
123886	2
123887	1
123888	1
123889	1
123890	1
123891	2
123892	1
123893	1
123894	1
123895	1
123896	2
123897	2
123898	2
123899	1
123900	1
123901	1
123902	1
123903	1
123904	1
123905	1
123906	1
123907	1
123908	1
123909	1
123910	1
123911	1
123912	1
123913	1
123914	2
123915	1
123916	2
123917	2
123918	2
123919	2
123920	2
123921	2
123922	2
123923	2
123924	2
123925	2
123926	2
123927	2
123928	2
123929	2
123930	2
123931	2
123932	2
123933	2
123934	2
123935	2
123936	2
123937	2
123938	2
123939	2
123940	2
123941	2
123942	2
123943	2
123944	2
123945	2
123946	2
123947	2
123948	2
123949	2
123950	2
123951	2
123952	2
123953	2
123954	2
123955	2
123956	2
123957	2
123958	2
123959	2
123960	2
123961	2
123962	2
123963	2
123964	2
123965	2
123966	2
123967	2
123968	2
123969	2
123970	2
123971	2
123972	2
123973	2
123974	2
123975	2
123976	2
123977	2
123978	2
123979	2
123980	2
123981	2
123982	2
123983	2
123984	2
123985	2
123986	2
123987	2
123988	2
123989	2
123990	2
123991	2
123992	2
123993	2
123994	2
123995	2
123996	2
123997	2
123998	2
123999	2
124000	2
124001	2
124002	1
124003	2
124004	1
124005	1
124006	1
124007	1
124008	1
124009	2
124010	1
124011	1
124012	2
124013	2
124014	1
124015	1
124016	2
124017	2
124018	2
124019	2
124020	2
124021	2
124022	2
124023	2
124024	2
124025	2
124026	2
124027	2
124028	2
124029	2
124030	2
124031	2
124032	2
124033	2
124034	2
124035	2
124036	2
124037	2
124038	2
124039	2
124040	2
124041	2
124042	2
124043	2
124044	2
124045	2
124046	2
124047	2
124048	2
124049	2
124050	2
124051	2
124052	2
124053	2
124054	2
124055	2
124056	2
124057	2
124058	2
124059	2
124060	2
124061	2
124062	2
124063	2
124064	2
124065	2
124066	2
124067	2
124068	2
124069	2
124070	2
124071	2
124072	2
124073	2
124074	2
124075	2
124076	2
124077	2
124078	2
124079	2
124080	2
124081	2
124082	2
124083	2
124084	2
124085	2
124086	2
124087	2
124088	2
124089	2
124090	2
124091	2
124092	2
124093	2
124094	2
124095	2
124096	2
124097	2
124098	2
124099	2
124100	2
124101	2
124102	2
124103	2
124104	2
124105	2
124106	2
124107	2
124108	2
124109	2
124110	2
124111	2
124112	2
124113	2
124114	2
124115	2
124116	2
124117	2
124118	2
124119	2
124120	2
124121	2
124122	2
124123	2
124124	2
124125	2
124126	2
124127	2
124128	2
124129	2
124130	2
124131	2
124132	2
124133	2
124134	2
124135	2
124136	2
124137	2
124138	2
124139	2
124140	2
124141	2
124142	2
124143	2
124144	2
124145	2
124146	2
124147	2
124148	2
124149	2
124150	2
124151	2
124152	2
124153	2
124154	2
124155	2
124156	2
124157	2
124158	2
124159	2
124160	2
124161	2
124162	2
124163	2
124164	2
124165	2
124166	2
124167	2
124168	2
124169	2
124170	2
124171	2
124172	2
124173	2
124174	2
124175	2
124176	2
124177	2
124178	2
124179	2
124180	2
124181	2
124182	2
124183	2
124184	2
124185	2
124186	2
124187	1
124188	1
124189	2
124190	2
124191	2
124192	2
124193	2
124194	2
124195	2
124196	2
124197	2
124198	2
124199	2
124200	2
124201	2
124202	2
124203	2
124204	2
124205	2
124206	2
124207	2
124208	2
124209	2
124210	2
124211	2
124212	2
124213	2
124214	2
124215	2
124216	2
124217	2
124218	2
124219	2
124220	2
124221	2
124222	2
124223	2
124224	2
124225	2
124226	2
124227	2
124228	2
124229	2
124230	2
124231	2
124232	2
124233	2
124234	2
124235	2
124236	2
124237	2
124238	2
124239	2
124240	2
124241	2
124242	2
124243	2
124244	2
124245	2
124246	2
124247	2
124248	2
124249	2
124250	2
124251	2
124252	2
124253	2
124254	2
124255	2
124256	2
124257	2
124258	2
124259	2
124260	2
124261	2
124262	2
124263	2
124264	2
124265	2
124266	2
124267	2
124268	2
124269	2
124270	2
124271	2
124272	2
124273	1
124274	1
124275	1
124276	1
124277	2
124278	2
124279	1
124280	2
124281	2
124282	1
124283	2
124284	2
124285	1
124286	2
124287	2
124288	1
124289	2
124290	1
124291	1
124292	2
124293	1
124294	1
124295	1
124296	1
124297	1
124298	1
124299	1
124300	1
124301	1
124302	1
124303	1
124304	1
124305	1
124306	1
124307	1
124308	1
124309	1
124310	2
124311	1
124312	1
124313	2
124314	1
124315	1
124316	1
124317	2
124318	2
124319	2
124320	2
124321	2
124322	2
124323	2
124324	1
124325	1
124326	2
124327	2
124328	2
124329	2
124330	1
124331	2
124332	1
124333	1
124334	1
124335	2
124336	2
124337	1
124338	2
124339	1
124340	2
124341	2
124342	1
124343	1
124344	2
124345	1
124346	1
124347	1
124348	1
124349	1
124350	2
124351	1
124352	2
124353	1
124354	1
124355	1
124356	2
124357	1
124358	2
124359	1
124360	1
124361	2
124362	1
124363	1
124364	1
124365	1
124366	2
124367	1
124368	2
124369	2
124370	1
124371	1
124372	1
124373	1
124374	1
124375	1
124376	1
124377	1
124378	1
124379	2
124380	1
124381	2
124382	1
124383	2
124384	1
124385	1
124386	1
124387	1
124388	1
124389	1
124390	1
124391	1
124392	1
124393	1
124394	2
124395	2
124396	1
124397	2
124398	2
124399	1
124400	1
124401	2
124402	1
124403	1
124404	1
124405	1
124406	1
124407	1
124408	1
124409	1
124410	1
124411	1
124412	2
124413	1
124414	1
124415	2
124416	2
124417	1
124418	1
124419	1
124420	2
124421	2
124422	1
124423	1
124424	1
124425	2
124426	1
124427	1
124428	2
124429	1
124430	1
124431	2
124432	2
124433	2
124434	2
124435	2
124436	2
124437	2
124438	2
124439	2
124440	2
124441	2
124442	2
124443	2
124444	2
124445	2
124446	2
124447	2
124448	2
124449	2
124450	2
124451	1
124452	2
124453	2
124454	2
124455	2
124456	2
124457	2
124458	1
124459	2
124460	2
124461	2
124462	2
124463	1
124464	2
124465	2
124466	1
124467	1
124468	1
124469	2
124470	1
124471	1
124472	2
124473	2
124474	2
124475	2
124476	2
124477	2
124478	1
124479	2
124480	1
124481	1
124482	1
124483	1
124484	1
124485	2
124486	2
124487	1
124488	1
124489	1
124490	1
124491	1
124492	1
124493	1
124494	2
124495	2
124496	2
124497	2
124498	1
124499	1
124500	1
124501	1
124502	1
124503	1
124504	2
124505	1
124506	2
124507	1
124508	1
124509	1
124510	2
124511	2
124512	1
124513	1
124514	2
124515	1
124516	1
124517	1
124518	1
124519	1
124520	1
124521	2
124522	2
124523	1
124524	1
124525	2
124526	1
124527	1
124528	2
124529	1
124530	2
124531	2
124532	2
124533	2
124534	2
124535	2
124536	1
124537	1
124538	2
124539	1
124540	2
124541	2
124542	2
124543	1
124544	1
124545	1
124546	2
124547	2
124548	1
124549	1
124550	1
124551	1
124552	1
124553	2
124554	1
124555	1
124556	1
124557	2
124558	1
124559	1
124560	1
124561	2
124562	2
124563	1
124564	1
124565	1
124566	2
124567	1
124568	1
124569	1
124570	1
124571	1
124572	2
124573	2
124574	2
124575	1
124576	2
124577	1
124578	1
124579	1
124580	1
124581	2
124582	1
124583	2
124584	1
124585	1
124586	1
124587	2
124588	1
124589	2
124590	2
124591	2
124592	2
124593	1
124594	1
124595	1
124596	2
124597	1
124598	1
124599	1
124600	1
124601	1
124602	1
124603	1
124604	1
124605	1
124606	2
124607	2
124608	2
124609	1
124610	1
124611	1
124612	1
124613	1
124614	1
124615	1
124616	2
124617	1
124618	1
124619	1
124620	1
124621	1
124622	1
124623	1
124624	1
124625	1
124626	2
124627	1
124628	1
124629	1
124630	1
124631	1
124632	2
124633	1
124634	1
124635	1
124636	1
124637	1
124638	1
124639	1
124640	1
124641	2
124642	1
124643	1
124644	1
124645	1
124646	1
124647	1
124648	2
124649	2
124650	2
124651	2
124652	1
124653	2
124654	2
124655	2
124656	2
124657	2
124658	2
124659	1
124660	2
124661	2
124662	2
124663	2
124664	2
124665	2
124666	2
124667	2
124668	1
124669	2
124670	2
124671	2
124672	2
124673	2
124674	2
124675	2
124676	2
124677	1
124678	1
124679	2
124680	2
124681	2
124682	2
124683	1
124684	1
124685	1
124686	1
124687	2
124688	2
124689	1
124690	2
124691	2
124692	2
124693	2
124694	2
124695	2
124696	1
124697	1
124698	1
124699	2
124700	1
124701	2
124702	1
124703	1
124704	2
124705	2
124706	1
124707	2
124708	1
124709	2
124710	2
124711	1
124712	1
124713	1
124714	2
124715	1
124716	2
124717	2
124718	2
124719	1
124720	1
124721	1
124722	1
124723	2
124724	2
124725	1
124726	1
124727	2
124728	1
124729	1
124730	1
124731	2
124732	1
124733	2
124734	2
124735	2
124736	1
124737	1
124738	1
124739	1
124740	1
124741	1
124742	1
124743	2
124744	1
124745	1
124746	2
124747	2
124748	1
124749	1
124750	2
124751	2
124752	1
124753	2
124754	2
124755	2
124756	2
124757	2
124758	1
124759	2
124760	2
124761	2
124762	2
124763	2
124764	1
124765	2
124766	2
124767	1
124768	2
124769	2
124770	2
124771	1
124772	1
124773	2
124774	2
124775	2
124776	2
124777	2
124778	2
124779	2
124780	1
124781	2
124782	2
124783	2
124784	2
124785	2
124786	2
124787	2
124788	2
124789	2
124790	2
124791	2
124792	2
124793	2
124794	2
124795	2
124796	2
124797	2
124798	2
124799	2
124800	2
124801	2
124802	2
124803	2
124804	2
124805	1
124806	2
124807	2
124808	2
124809	2
124810	2
124811	2
124812	2
124813	2
124814	2
124815	2
124816	2
124817	2
124818	2
124819	2
124820	2
124821	2
124822	2
124823	2
124824	2
124825	2
124826	2
124827	2
124828	2
124829	2
124830	2
124831	2
124832	2
124833	2
124834	2
124835	2
124836	2
124837	2
124838	2
124839	2
124840	2
124841	2
124842	2
124843	2
124844	2
124845	2
124846	2
124847	2
124848	2
124849	2
124850	2
124851	2
124852	2
124853	2
124854	2
124855	2
124856	2
124857	2
124858	1
124859	1
124860	1
124861	1
124862	1
124863	1
124864	1
124865	1
124866	1
124867	2
124868	1
124869	1
124870	1
124871	1
124872	1
124873	1
124874	1
124875	1
124876	1
124877	1
124878	1
124879	1
124880	2
124881	1
124882	2
124883	1
124884	1
124885	2
124886	1
124887	1
124888	1
124889	1
124890	1
124891	2
124892	1
124893	1
124894	2
124895	1
124896	2
124897	1
124898	2
124899	2
124900	1
124901	2
124902	1
124903	1
124904	1
124905	1
124906	2
124907	2
124908	1
124909	2
124910	2
124911	2
124912	2
124913	2
124914	2
124915	2
124916	2
124917	2
124918	2
124919	2
124920	1
124921	2
124922	2
124923	2
124924	2
124925	2
124926	2
124927	2
124928	2
124929	2
124930	2
124931	2
124932	2
124933	2
124934	2
124935	2
124936	2
124937	2
124938	2
124939	2
124940	2
124941	2
124942	2
124943	2
124944	2
124945	2
124946	2
124947	2
124948	2
124949	2
124950	2
124951	1
124952	2
124953	1
124954	1
124955	2
124956	2
124957	2
124958	1
124959	2
124960	2
124961	1
124962	2
124963	2
124964	1
124965	2
124966	1
124967	1
124968	1
124969	1
124970	2
124971	2
124972	2
124973	2
124974	1
124975	2
124976	1
124977	2
124978	1
124979	2
124980	2
124981	1
124982	1
124983	1
124984	2
124985	2
124986	2
124987	1
124988	2
124989	2
124990	1
124991	2
124992	2
124993	1
124994	1
124995	2
124996	2
124997	2
124998	2
124999	1
125000	2
125001	2
125002	2
125003	2
125004	2
125005	2
125006	2
125007	2
125008	2
125009	2
125010	2
125011	2
125012	2
125013	2
125014	2
125015	2
125016	2
125017	2
125018	2
125019	1
125020	2
125021	2
125022	1
125023	1
125024	1
125025	1
125026	1
125027	1
125028	2
125029	1
125030	1
125031	1
125032	1
125033	2
125034	1
125035	1
125036	2
125037	1
125038	1
125039	2
125040	2
125041	2
125042	2
125043	2
125044	2
125045	1
125046	1
125047	1
125048	1
125049	1
125050	1
125051	1
125052	1
125053	1
125054	1
125055	2
125056	1
125057	1
125058	1
125059	1
125060	1
125061	1
125062	2
125063	1
125064	1
125065	2
125066	1
125067	1
125068	1
125069	1
125070	1
125071	2
125072	1
125073	1
125074	1
125075	1
125076	2
125077	2
125078	1
125079	1
125080	1
125081	1
125082	2
125083	2
125084	1
125085	1
125086	2
125087	1
125088	2
125089	1
125090	2
125091	1
125092	2
125093	2
125094	1
125095	1
125096	1
125097	1
125098	1
125099	1
125100	1
125101	1
125102	1
125103	1
125104	1
125105	1
125106	1
125107	1
125108	1
125109	1
125110	1
125111	2
125112	1
125113	1
125114	2
125115	1
125116	1
125117	2
125118	2
125119	1
125120	1
125121	1
125122	2
125123	1
125124	2
125125	1
125126	2
125127	1
125128	1
125129	2
125130	1
125131	1
125132	1
125133	2
125134	1
125135	2
125136	1
125137	1
125138	1
125139	2
125140	1
125141	1
125142	2
125143	1
125144	1
125145	1
125146	1
125147	1
125148	2
125149	1
125150	2
125151	1
125152	1
125153	2
125154	1
125155	1
125156	2
125157	2
125158	2
125159	1
125160	1
125161	2
125162	1
125163	2
125164	1
125165	1
125166	1
125167	1
125168	2
125169	2
125170	1
125171	1
125172	1
125173	1
125174	1
125175	1
125176	2
125177	2
125178	2
125179	2
125180	2
125181	2
125182	2
125183	2
125184	2
125185	2
125186	2
125187	2
125188	2
125189	2
125190	2
125191	2
125192	2
125193	2
125194	2
125195	2
125196	2
125197	2
125198	2
125199	2
125200	2
125201	2
125202	2
125203	2
125204	2
125205	2
125206	2
125207	2
125208	2
125209	2
125210	2
125211	2
125212	2
125213	2
125214	2
125215	2
125216	2
125217	2
125218	2
125219	2
125220	2
125221	2
125222	2
125223	2
125224	1
125225	2
125226	2
125227	1
125228	2
125229	2
125230	2
125231	2
125232	1
125233	2
125234	1
125235	2
125236	2
125237	2
125238	2
125239	2
125240	2
125241	2
125242	1
125243	1
125244	1
125245	2
125246	1
125247	1
125248	1
125249	1
125250	2
125251	2
125252	2
125253	2
125254	1
125255	2
125256	1
125257	1
125258	2
125259	2
125260	2
125261	1
125262	1
125263	1
125264	2
125265	1
125266	1
125267	2
125268	1
125269	1
125270	2
125271	2
125272	2
125273	1
125274	2
125275	2
125276	1
125277	1
125278	1
125279	1
125280	2
125281	2
125282	2
125283	2
125284	2
125285	2
125286	2
125287	2
125288	2
125289	2
125290	2
125291	2
125292	2
125293	2
125294	2
125295	2
125296	2
125297	2
125298	2
125299	1
125300	1
125301	2
125302	1
125303	1
125304	1
125305	2
125306	1
125307	2
125308	1
125309	2
125310	2
125311	1
125312	2
125313	1
125314	1
125315	2
125316	2
125317	1
125318	1
125319	2
125320	1
125321	2
125322	1
125323	1
125324	1
125325	1
125326	1
125327	1
125328	1
125329	1
125330	1
125331	1
125332	1
125333	1
125334	2
125335	1
125336	1
125337	1
125338	2
125339	2
125340	1
125341	1
125342	1
125343	1
125344	1
125345	1
125346	1
125347	1
125348	1
125349	1
125350	1
125351	1
125352	2
125353	1
125354	1
125355	1
125356	1
125357	1
125358	1
125359	1
125360	1
125361	1
125362	1
125363	2
125364	2
125365	1
125366	1
125367	2
125368	1
125369	1
125370	1
125371	2
125372	1
125373	1
125374	2
125375	1
125376	2
125377	2
125378	2
125379	1
125380	2
125381	1
125382	1
125383	1
125384	1
125385	1
125386	1
125387	1
125388	1
125389	1
125390	1
125391	1
125392	1
125393	1
125394	1
125395	1
125396	1
125397	1
125398	2
125399	1
125400	1
125401	1
125402	1
125403	2
125404	1
125405	1
125406	2
125407	1
125408	2
125409	1
125410	1
125411	2
125412	1
125413	1
125414	1
125415	1
125416	1
125417	2
125418	2
125419	1
125420	1
125421	2
125422	1
125423	2
125424	2
125425	2
125426	2
125427	2
125428	1
125429	1
125430	1
125431	2
125432	1
125433	1
125434	2
125435	2
125436	2
125437	2
125438	2
125439	2
125440	2
125441	2
125442	2
125443	2
125444	2
125445	2
125446	2
125447	2
125448	2
125449	2
125450	2
125451	2
125452	2
125453	2
125454	2
125455	2
125456	2
125457	2
125458	2
125459	2
125460	2
125461	2
125462	2
125463	2
125464	2
125465	2
125466	2
125467	2
125468	2
125469	2
125470	2
125471	2
125472	2
125473	2
125474	2
125475	2
125476	2
125477	2
125478	2
125479	2
125480	2
125481	2
125482	2
125483	2
125484	2
125485	2
125486	2
125487	2
125488	2
125489	2
125490	2
125491	2
125492	2
125493	2
125494	2
125495	2
125496	2
125497	2
125498	2
125499	2
125500	2
125501	2
125502	2
125503	2
125504	2
125505	2
125506	2
125507	2
125508	2
125509	2
125510	2
125511	2
125512	1
125513	2
125514	2
125515	2
125516	2
125517	2
125518	2
125519	2
125520	1
125521	2
125522	2
125523	2
125524	1
125525	1
125526	1
125527	1
125528	1
125529	1
125530	1
125531	1
125532	2
125533	1
125534	1
125535	2
125536	1
125537	1
125538	2
125539	1
125540	2
125541	2
125542	2
125543	2
125544	2
125545	2
125546	1
125547	1
125548	1
125549	1
125550	2
125551	1
125552	1
125553	1
125554	1
125555	1
125556	1
125557	2
125558	1
125559	2
125560	2
125561	1
125562	2
125563	2
125564	1
125565	1
125566	1
125567	1
125568	2
125569	1
125570	2
125571	2
125572	2
125573	2
125574	2
125575	2
125576	2
125577	2
125578	2
125579	2
125580	2
125581	2
125582	2
125583	2
125584	2
125585	2
125586	2
125587	2
125588	2
125589	2
125590	2
125591	2
125592	2
125593	2
125594	2
125595	2
125596	2
125597	2
125598	2
125599	2
125600	2
125601	2
125602	2
125603	2
125604	1
125605	2
125606	2
125607	2
125608	2
125609	2
125610	2
125611	2
125612	2
125613	2
125614	2
125615	2
125616	2
125617	2
125618	2
125619	2
125620	1
125621	1
125622	1
125623	1
125624	1
125625	1
125626	1
125627	2
125628	1
125629	1
125630	2
125631	2
125632	1
125633	1
125634	1
125635	2
125636	1
125637	1
125638	2
125639	2
125640	1
125641	2
125642	1
125643	1
125644	2
125645	1
125646	2
125647	1
125648	2
125649	1
125650	1
125651	2
125652	1
125653	1
125654	2
125655	2
125656	1
125657	1
125658	2
125659	2
125660	1
125661	2
125662	2
125663	2
125664	2
125665	2
125666	2
125667	2
125668	2
125669	2
125670	2
125671	2
125672	2
125673	2
125674	2
125675	2
125676	2
125677	2
125678	2
125679	2
125680	1
125681	1
125682	1
125683	1
125684	1
125685	1
125686	1
125687	2
125688	1
125689	2
125690	1
125691	1
125692	1
125693	1
125694	1
125695	1
125696	2
125697	2
125698	1
125699	2
125700	2
125701	2
125702	1
125703	1
125704	1
125705	1
125706	2
125707	1
125708	1
125709	1
125710	1
125711	2
125712	1
125713	1
125714	1
125715	1
125716	1
125717	2
125718	1
125719	1
125720	1
125721	1
125722	2
125723	1
125724	2
125725	1
125726	1
125727	2
125728	1
125729	2
125730	1
125731	2
125732	1
125733	1
125734	1
125735	2
125736	1
125737	1
125738	1
125739	2
125740	1
125741	1
125742	2
125743	1
125744	1
125745	2
125746	1
125747	1
125748	1
125749	1
125750	1
125751	1
125752	1
125753	1
125754	1
125755	2
125756	1
125757	2
125758	1
125759	1
125760	2
125761	2
125762	1
125763	2
125764	1
125765	1
125766	1
125767	1
125768	1
125769	1
125770	2
125771	1
125772	2
125773	1
125774	1
125775	2
125776	2
125777	1
125778	1
125779	1
125780	1
125781	2
125782	1
125783	1
125784	1
125785	1
125786	1
125787	2
125788	1
125789	2
125790	1
125791	2
125792	1
125793	1
125794	1
125795	1
125796	2
125797	2
125798	1
125799	1
125800	1
125801	2
125802	1
125803	1
125804	1
125805	2
125806	2
125807	2
125808	2
125809	2
125810	1
125811	2
125812	1
125813	1
125814	1
125815	2
125816	2
125817	1
125818	2
125819	1
125820	2
125821	1
125822	1
125823	1
125824	1
125825	2
125826	1
125827	2
125828	1
125829	1
125830	1
125831	1
125832	1
125833	2
125834	1
125835	1
125836	1
125837	1
125838	1
125839	1
125840	1
125841	1
125842	2
125843	1
125844	1
125845	2
125846	2
125847	1
125848	1
125849	1
125850	1
125851	1
125852	1
125853	1
125854	1
125855	1
125856	1
125857	1
125858	2
125859	2
125860	1
125861	1
125862	1
125863	1
125864	1
125865	1
125866	1
125867	1
125868	1
125869	2
125870	1
125871	1
125872	2
125873	1
125874	2
125875	1
125876	1
125877	1
125878	1
125879	1
125880	1
125881	1
125882	1
125883	2
125884	1
125885	1
125886	1
125887	1
125888	2
125889	1
125890	1
125891	2
125892	1
125893	1
125894	1
125895	2
125896	1
125897	1
125898	1
125899	2
125900	2
125901	1
125902	2
125903	1
125904	2
125905	1
125906	2
125907	2
125908	1
125909	2
125910	1
125911	2
125912	1
125913	1
125914	1
125915	2
125916	1
125917	1
125918	1
125919	1
125920	1
125921	1
125922	1
125923	2
125924	1
125925	1
125926	2
125927	1
125928	2
125929	2
125930	1
125931	1
125932	2
125933	1
125934	1
125935	2
125936	2
125937	1
125938	2
125939	1
125940	1
125941	2
125942	2
125943	1
125944	1
125945	2
125946	1
125947	1
125948	1
125949	1
125950	1
125951	1
125952	1
125953	1
125954	1
125955	1
125956	1
125957	1
125958	2
125959	1
125960	1
125961	1
125962	1
125963	1
125964	1
125965	2
125966	1
125967	1
125968	1
125969	1
125970	1
125971	1
125972	1
125973	1
125974	1
125975	2
125976	1
125977	1
125978	1
125979	1
125980	1
125981	1
125982	1
125983	2
125984	1
125985	1
125986	1
125987	1
125988	1
125989	1
125990	1
125991	1
125992	1
125993	1
125994	1
125995	2
125996	1
125997	2
125998	1
125999	1
126000	2
126001	1
126002	1
126003	1
126004	1
126005	1
126006	1
126007	1
126008	1
126009	1
126010	1
126011	1
126012	2
126013	1
126014	1
126015	1
126016	2
126017	1
126018	2
126019	1
126020	1
126021	2
126022	1
126023	2
126024	2
126025	1
126026	1
126027	1
126028	1
126029	2
126030	2
126031	1
126032	2
126033	1
126034	1
126035	1
126036	1
126037	1
126038	1
126039	1
126040	2
126041	1
126042	1
126043	2
126044	2
126045	2
126046	2
126047	1
126048	1
126049	1
126050	2
126051	1
126052	2
126053	1
126054	1
126055	1
126056	1
126057	1
126058	2
126059	1
126060	1
126061	2
126062	2
126063	1
126064	1
126065	1
126066	1
126067	2
126068	2
126069	1
126070	1
126071	1
126072	1
126073	1
126074	1
126075	2
126076	1
126077	1
126078	1
126079	1
126080	2
126081	1
126082	1
126083	1
126084	2
126085	1
126086	1
126087	1
126088	2
126089	2
126090	1
126091	2
126092	2
126093	1
126094	2
126095	1
126096	2
126097	2
126098	2
126099	1
126100	2
126101	2
126102	2
126103	1
126104	2
126105	1
126106	2
126107	1
126108	1
126109	1
126110	1
126111	1
126112	1
126113	1
126114	1
126115	1
126116	1
126117	1
126118	1
126119	2
126120	1
126121	1
126122	1
126123	2
126124	2
126125	2
126126	1
126127	2
126128	1
126129	1
126130	1
126131	1
126132	1
126133	1
126134	1
126135	1
126136	1
126137	1
126138	1
126139	1
126140	1
126141	1
126142	1
126143	1
126144	1
126145	1
126146	1
126147	2
126148	2
126149	1
126150	2
126151	2
126152	1
126153	1
126154	1
126155	1
126156	1
126157	1
126158	1
126159	1
126160	1
126161	2
126162	1
126163	1
126164	1
126165	1
126166	2
126167	1
126168	2
126169	1
126170	2
126171	1
126172	2
126173	1
126174	1
126175	1
126176	2
126177	1
126178	2
126179	1
126180	1
126181	2
126182	1
126183	1
126184	1
126185	1
126186	1
126187	1
126188	1
126189	1
126190	1
126191	1
126192	1
126193	1
126194	1
126195	1
126196	2
126197	1
126198	1
126199	1
126200	1
126201	1
126202	1
126203	1
126204	1
126205	1
126206	2
126207	2
126208	2
126209	2
126210	2
126211	2
126212	2
126213	2
126214	2
126215	2
126216	2
126217	2
126218	2
126219	2
126220	2
126221	2
126222	2
126223	2
126224	2
126225	2
126226	2
126227	2
126228	1
126229	2
126230	2
126231	2
126232	2
126233	2
126234	2
126235	2
126236	1
126237	2
126238	1
126239	1
126240	2
126241	1
126242	1
126243	1
126244	2
126245	2
126246	2
126247	1
126248	2
126249	1
126250	1
126251	1
126252	1
126253	2
126254	1
126255	2
126256	1
126257	1
126258	2
126259	2
126260	1
126261	1
126262	1
126263	1
126264	2
126265	1
126266	1
126267	2
126268	1
126269	2
126270	2
126271	2
126272	1
126273	2
126274	2
126275	2
126276	1
126277	1
126278	1
126279	1
126280	2
126281	1
126282	1
126283	1
126284	1
126285	2
126286	1
126287	1
126288	1
126289	2
126290	1
126291	2
126292	1
126293	1
126294	2
126295	1
126296	1
126297	1
126298	1
126299	2
126300	2
126301	1
126302	1
126303	1
126304	2
126305	2
126306	1
126307	2
126308	1
126309	1
126310	2
126311	1
126312	1
126313	2
126314	1
126315	1
126316	1
126317	2
126318	1
126319	1
126320	2
126321	1
126322	1
126323	1
126324	2
126325	1
126326	1
126327	1
126328	2
126329	2
126330	1
126331	1
126332	1
126333	2
126334	1
126335	2
126336	1
126337	2
126338	1
126339	2
126340	1
126341	1
126342	2
126343	2
126344	1
126345	1
126346	2
126347	1
126348	2
126349	2
126350	1
126351	2
126352	2
126353	1
126354	2
126355	2
126356	2
126357	1
126358	1
126359	1
126360	1
126361	1
126362	1
126363	1
126364	1
126365	1
126366	1
126367	1
126368	2
126369	1
126370	1
126371	1
126372	1
126373	1
126374	1
126375	1
126376	1
126377	2
126378	1
126379	1
126380	1
126381	1
126382	1
126383	1
126384	2
126385	1
126386	1
126387	1
126388	2
126389	1
126390	1
126391	1
126392	1
126393	1
126394	2
126395	1
126396	1
126397	2
126398	1
126399	2
126400	1
126401	1
126402	1
126403	2
126404	1
126405	1
126406	2
126407	1
126408	2
126409	1
126410	1
126411	1
126412	1
126413	1
126414	2
126415	1
126416	2
126417	2
126418	1
126419	2
126420	2
126421	1
126422	1
126423	1
126424	1
126425	2
126426	1
126427	1
126428	1
126429	2
126430	1
126431	1
126432	1
126433	2
126434	1
126435	1
126436	1
126437	1
126438	1
126439	2
126440	1
126441	1
126442	2
126443	2
126444	1
126445	2
126446	2
126447	1
126448	1
126449	2
126450	1
126451	2
126452	2
126453	1
126454	1
126455	2
126456	2
126457	2
126458	1
126459	1
126460	1
126461	1
126462	1
126463	1
126464	2
126465	1
126466	1
126467	2
126468	2
126469	1
126470	1
126471	2
126472	2
126473	1
126474	1
126475	1
126476	2
126477	2
126478	2
126479	2
126480	2
126481	2
126482	2
126483	2
126484	2
126485	2
126486	2
126487	2
126488	2
126489	2
126490	2
126491	2
126492	2
126493	2
126494	2
126495	2
126496	2
126497	2
126498	2
126499	2
126500	2
126501	2
126502	2
126503	2
126504	2
126505	2
126506	2
126507	2
126508	2
126509	2
126510	2
126511	2
126512	2
126513	2
126514	2
126515	2
126516	2
126517	2
126518	2
126519	2
126520	2
126521	2
126522	2
126523	2
126524	2
126525	2
126526	2
126527	2
126528	2
126529	2
126530	2
126531	2
126532	2
126533	2
126534	2
126535	2
126536	2
126537	2
126538	1
126539	2
126540	2
126541	2
126542	2
126543	2
126544	2
126545	1
126546	2
126547	2
126548	2
126549	2
126550	2
126551	1
126552	2
126553	2
126554	2
126555	2
126556	2
126557	2
126558	2
126559	2
126560	2
126561	2
126562	2
126563	1
126564	2
126565	2
126566	2
126567	1
126568	2
126569	2
126570	1
126571	1
126572	1
126573	1
126574	1
126575	2
126576	2
126577	1
126578	1
126579	2
126580	1
126581	1
126582	2
126583	2
126584	1
126585	1
126586	1
126587	1
126588	2
126589	1
126590	1
126591	1
126592	1
126593	2
126594	1
126595	1
126596	1
126597	1
126598	1
126599	1
126600	1
126601	1
126602	1
126603	2
126604	2
126605	2
126606	2
126607	2
126608	2
126609	1
126610	2
126611	2
126612	2
126613	2
126614	2
126615	1
126616	2
126617	2
126618	1
126619	2
126620	2
126621	2
126622	2
126623	2
126624	2
126625	2
126626	2
126627	2
126628	2
126629	2
126630	2
126631	2
126632	2
126633	2
126634	2
126635	2
126636	2
126637	2
126638	2
126639	2
126640	2
126641	2
126642	2
126643	2
126644	2
126645	2
126646	2
126647	2
126648	2
126649	2
126650	2
126651	2
126652	2
126653	2
126654	2
126655	2
126656	2
126657	2
126658	2
126659	2
126660	2
126661	2
126662	2
126663	2
126664	2
126665	2
126666	2
126667	2
126668	2
126669	2
126670	2
126671	2
126672	2
126673	1
126674	2
126675	2
126676	2
126677	2
126678	1
126679	1
126680	1
126681	2
126682	1
126683	2
126684	1
126685	1
126686	1
126687	2
126688	1
126689	2
126690	1
126691	1
126692	1
126693	1
126694	1
126695	1
126696	2
126697	1
126698	1
126699	1
126700	1
126701	1
126702	1
126703	2
126704	2
126705	1
126706	1
126707	1
126708	1
126709	1
126710	2
126711	1
126712	1
126713	2
126714	1
126715	1
126716	1
126717	2
126718	2
126719	2
126720	2
126721	1
126722	1
126723	2
126724	2
126725	1
126726	1
126727	1
126728	2
126729	1
126730	2
126731	2
126732	2
126733	1
126734	2
126735	2
126736	1
126737	2
126738	1
126739	2
126740	2
126741	2
126742	1
126743	2
126744	1
126745	2
126746	1
126747	2
126748	1
126749	1
126750	1
126751	2
126752	2
126753	1
126754	1
126755	2
126756	1
126757	1
126758	1
126759	1
126760	2
126761	1
126762	1
126763	2
126764	2
126765	1
126766	2
126767	2
126768	2
126769	2
126770	1
126771	2
126772	2
126773	2
126774	2
126775	1
126776	2
126777	1
126778	2
126779	2
126780	1
126781	2
126782	1
126783	2
126784	2
126785	1
126786	1
126787	2
126788	2
126789	2
126790	2
126791	2
126792	1
126793	1
126794	2
126795	1
126796	1
126797	2
126798	1
126799	1
126800	2
126801	2
126802	2
126803	2
126804	2
126805	2
126806	1
126807	1
126808	1
126809	2
126810	2
126811	1
126812	1
126813	2
126814	2
126815	1
126816	1
126817	1
126818	1
126819	1
126820	1
126821	1
126822	1
126823	1
126824	1
126825	1
126826	2
126827	1
126828	2
126829	1
126830	1
126831	1
126832	1
126833	1
126834	1
126835	2
126836	1
126837	1
126838	2
126839	2
126840	1
126841	2
126842	2
126843	2
126844	1
126845	1
126846	2
126847	1
126848	1
126849	2
126850	2
126851	2
126852	1
126853	2
126854	1
126855	2
126856	2
126857	2
126858	1
126859	1
126860	2
126861	1
126862	2
126863	1
126864	1
126865	1
126866	1
126867	2
126868	2
126869	2
126870	2
126871	2
126872	2
126873	2
126874	2
126875	2
126876	2
126877	2
126878	2
126879	2
126880	2
126881	2
126882	2
126883	2
126884	2
126885	2
126886	2
126887	2
126888	2
126889	2
126890	2
126891	2
126892	2
126893	2
126894	2
126895	2
126896	2
126897	2
126898	2
126899	2
126900	2
126901	2
126902	2
126903	2
126904	2
126905	2
126906	2
126907	2
126908	2
126909	2
126910	2
126911	2
126912	2
126913	2
126914	2
126915	2
126916	2
126917	2
126918	2
126919	2
126920	2
126921	2
126922	2
126923	2
126924	2
126925	2
126926	2
126927	2
126928	2
126929	2
126930	2
126931	2
126932	2
126933	2
126934	1
126935	1
126936	2
126937	2
126938	2
126939	2
126940	1
126941	1
126942	2
126943	2
126944	2
126945	1
126946	2
126947	1
126948	2
126949	1
126950	2
126951	2
126952	1
126953	1
126954	2
126955	1
126956	1
126957	1
126958	1
126959	2
126960	1
126961	2
126962	2
126963	2
126964	2
126965	2
126966	2
126967	2
126968	2
126969	2
126970	2
126971	2
126972	2
126973	2
126974	2
126975	2
126976	2
126977	2
126978	2
126979	2
126980	2
126981	2
126982	2
126983	2
126984	2
126985	2
126986	2
126987	2
126988	2
126989	2
126990	2
126991	2
126992	2
126993	2
126994	2
126995	2
126996	2
126997	2
126998	2
126999	2
127000	2
127001	2
127002	2
127003	2
127004	1
127005	1
127006	1
127007	2
127008	2
127009	2
127010	2
127011	2
127012	2
127013	2
127014	2
127015	2
127016	2
127017	1
127018	2
127019	2
127020	2
127021	2
127022	2
127023	2
127024	2
127025	2
127026	2
127027	2
127028	2
127029	2
127030	2
127031	2
127032	2
127033	2
127034	2
127035	2
127036	2
127037	2
127038	2
127039	1
127040	2
127041	2
127042	2
127043	2
127044	2
127045	1
127046	2
127047	2
127048	2
127049	2
127050	2
127051	1
127052	1
127053	1
127054	1
127055	2
127056	2
127057	1
127058	1
127059	1
127060	1
127061	2
127062	2
127063	2
127064	2
127065	1
127066	1
127067	1
127068	2
127069	2
127070	1
127071	2
127072	2
127073	2
127074	1
127075	1
127076	2
127077	1
127078	2
127079	2
127080	2
127081	2
127082	1
127083	2
127084	2
127085	2
127086	1
127087	1
127088	2
127089	2
127090	2
127091	2
127092	2
127093	2
127094	2
127095	2
127096	2
127097	2
127098	2
127099	2
127100	2
127101	2
127102	2
127103	2
127104	2
127105	2
127106	2
127107	2
127108	2
127109	2
127110	2
127111	2
127112	2
127113	2
127114	2
127115	2
127116	2
127117	2
127118	2
127119	2
127120	2
127121	2
127122	2
127123	2
127124	2
127125	2
127126	2
127127	2
127128	2
127129	2
127130	2
127131	2
127132	2
127133	2
127134	2
127135	2
127136	2
127137	2
127138	2
127139	2
127140	2
127141	2
127142	2
127143	2
127144	2
127145	2
127146	2
127147	2
127148	2
127149	2
127150	2
127151	2
127152	2
127153	2
127154	2
127155	2
127156	2
127157	2
127158	2
127159	2
127160	2
127161	2
127162	2
127163	2
127164	2
127165	2
127166	2
127167	2
127168	2
127169	2
127170	2
127171	2
127172	2
127173	2
127174	2
127175	2
127176	2
127177	2
127178	2
127179	2
127180	2
127181	2
127182	2
127183	2
127184	2
127185	2
127186	2
127187	2
127188	2
127189	2
127190	2
127191	2
127192	2
127193	2
127194	2
127195	2
127196	2
127197	2
127198	2
127199	2
127200	2
127201	2
127202	2
127203	2
127204	2
127205	2
127206	2
127207	2
127208	2
127209	2
127210	2
127211	2
127212	2
127213	2
127214	2
127215	2
127216	2
127217	2
127218	2
127219	2
127220	2
127221	2
127222	2
127223	2
127224	2
127225	2
127226	2
127227	2
127228	2
127229	2
127230	2
127231	2
127232	2
127233	2
127234	2
127235	2
127236	2
127237	2
127238	2
127239	2
127240	2
127241	2
127242	2
127243	2
127244	2
127245	2
127246	2
127247	2
127248	2
127249	2
127250	2
127251	2
127252	2
127253	2
127254	2
127255	2
127256	2
127257	2
127258	2
127259	2
127260	2
127261	2
127262	2
127263	2
127264	2
127265	2
127266	2
127267	2
127268	2
127269	2
127270	2
127271	2
127272	2
127273	2
127274	2
127275	2
127276	2
127277	2
127278	2
127279	2
127280	2
127281	2
127282	2
127283	2
127284	2
127285	2
127286	2
127287	2
127288	2
127289	2
127290	2
127291	2
127292	2
127293	2
127294	2
127295	2
127296	2
127297	2
127298	2
127299	2
127300	2
127301	2
127302	2
127303	2
127304	2
127305	2
127306	2
127307	2
127308	2
127309	2
127310	2
127311	2
127312	2
127313	2
127314	2
127315	2
127316	2
127317	2
127318	2
127319	2
127320	2
127321	2
127322	2
127323	2
127324	2
127325	2
127326	2
127327	2
127328	2
127329	2
127330	2
127331	2
127332	2
127333	2
127334	2
127335	2
127336	2
127337	2
127338	2
127339	2
127340	2
127341	2
127342	2
127343	2
127344	2
127345	2
127346	2
127347	2
127348	2
127349	2
127350	2
127351	2
127352	2
127353	2
127354	2
127355	2
127356	2
127357	2
127358	2
127359	2
127360	2
127361	2
127362	2
127363	2
127364	2
127365	2
127366	2
127367	2
127368	2
127369	2
127370	2
127371	2
127372	2
127373	2
127374	2
127375	2
127376	2
127377	2
127378	2
127379	2
127380	2
127381	2
127382	2
127383	2
127384	2
127385	2
127386	2
127387	2
127388	2
127389	2
127390	2
127391	2
127392	2
127393	2
127394	2
127395	2
127396	2
127397	2
127398	2
127399	2
127400	2
127401	2
127402	2
127403	2
127404	2
127405	2
127406	2
127407	2
127408	2
127409	2
127410	2
127411	2
127412	2
127413	2
127414	2
127415	2
127416	2
127417	2
127418	2
127419	2
127420	2
127421	2
127422	2
127423	2
127424	2
127425	2
127426	2
127427	2
127428	2
127429	2
127430	2
127431	2
127432	2
127433	2
127434	2
127435	2
127436	2
127437	2
127438	2
127439	2
127440	2
127441	2
127442	2
127443	2
127444	2
127445	2
127446	2
127447	2
127448	2
127449	2
127450	2
127451	2
127452	2
127453	2
127454	2
127455	2
127456	2
127457	2
127458	2
127459	2
127460	2
127461	2
127462	2
127463	2
127464	2
127465	2
127466	2
127467	2
127468	2
127469	2
127470	2
127471	2
127472	2
127473	2
127474	2
127475	2
127476	2
127477	2
127478	2
127479	2
127480	2
127481	2
127482	2
127483	2
127484	2
127485	2
127486	2
127487	2
127488	2
127489	2
127490	2
127491	2
127492	2
127493	2
127494	2
127495	2
127496	2
127497	2
127498	2
127499	2
127500	2
127501	2
127502	2
127503	2
127504	2
127505	2
127506	2
127507	2
127508	2
127509	2
127510	2
127511	2
127512	2
127513	2
127514	2
127515	2
127516	2
127517	2
127518	2
127519	2
127520	2
127521	2
127522	2
127523	2
127524	2
127525	2
127526	2
127527	2
127528	2
127529	2
127530	2
127531	2
127532	2
127533	2
127534	2
127535	2
127536	2
127537	2
127538	2
127539	2
127540	2
127541	2
127542	2
127543	2
127544	2
127545	2
127546	2
127547	2
127548	2
127549	2
127550	2
127551	2
127552	2
127553	2
127554	2
127555	2
127556	2
127557	2
127558	2
127559	2
127560	2
127561	2
127562	2
127563	2
127564	2
127565	2
127566	2
127567	2
127568	2
127569	2
127570	2
127571	2
127572	2
127573	2
127574	2
127575	2
127576	2
127577	2
127578	2
127579	2
127580	2
127581	2
127582	2
127583	2
127584	2
127585	2
127586	2
127587	2
127588	2
127589	2
127590	2
127591	2
127592	2
127593	2
127594	2
127595	2
127596	2
127597	2
127598	2
127599	2
127600	2
127601	2
127602	2
127603	2
127604	2
127605	2
127606	2
127607	2
127608	2
127609	2
127610	2
127611	2
127612	2
127613	2
127614	2
127615	2
127616	2
127617	2
127618	2
127619	2
127620	2
127621	2
127622	2
127623	2
127624	2
127625	2
127626	2
127627	2
127628	2
127629	2
127630	2
127631	2
127632	2
127633	2
127634	2
127635	2
127636	2
127637	2
127638	2
127639	2
127640	2
127641	2
127642	2
127643	2
127644	2
127645	2
127646	2
127647	2
127648	2
127649	2
127650	2
127651	2
127652	2
127653	2
127654	2
127655	2
127656	2
127657	2
127658	2
127659	2
127660	2
127661	2
127662	2
127663	2
127664	2
127665	2
127666	2
127667	2
127668	2
127669	2
127670	2
127671	2
127672	2
127673	2
127674	2
127675	2
127676	2
127677	2
127678	2
127679	2
127680	2
127681	2
127682	2
127683	2
127684	2
127685	2
127686	2
127687	2
127688	2
127689	2
127690	2
127691	2
127692	2
127693	2
127694	2
127695	2
127696	2
127697	2
127698	2
127699	2
127700	2
127701	2
127702	2
127703	2
127704	2
127705	2
127706	2
127707	2
127708	2
127709	2
127710	2
127711	2
127712	2
127713	2
127714	2
127715	2
127716	2
127717	2
127718	2
127719	2
127720	2
127721	2
127722	2
127723	2
127724	2
127725	2
127726	2
127727	2
127728	2
127729	2
127730	2
127731	2
127732	2
127733	2
127734	2
127735	2
127736	2
127737	2
127738	2
127739	2
127740	2
127741	2
127742	2
127743	2
127744	2
127745	2
127746	2
127747	2
127748	2
127749	2
127750	2
127751	2
127752	2
127753	2
127754	2
127755	2
127756	2
127757	2
127758	2
127759	2
127760	2
127761	2
127762	2
127763	2
127764	2
127765	2
127766	2
127767	2
127768	2
127769	2
127770	2
127771	2
127772	2
127773	2
127774	2
127775	2
127776	2
127777	2
127778	2
127779	2
127780	2
127781	2
127782	2
127783	2
127784	2
127785	2
127786	2
127787	2
127788	2
127789	2
127790	2
127791	2
127792	2
127793	2
127794	2
127795	2
127796	2
127797	2
127798	2
127799	2
127800	2
127801	2
127802	2
127803	2
127804	2
127805	2
127806	2
127807	2
127808	2
127809	2
127810	2
127811	2
127812	2
127813	2
127814	2
127815	2
127816	2
127817	2
127818	2
127819	2
127820	2
127821	2
127822	2
127823	2
127824	2
127825	2
127826	2
127827	2
127828	2
127829	2
127830	2
127831	2
127832	2
127833	2
127834	2
127835	2
127836	2
127837	2
127838	2
127839	2
127840	2
127841	2
127842	2
127843	2
127844	2
127845	2
127846	2
127847	2
127848	2
127849	2
127850	2
127851	2
127852	2
127853	2
127854	2
127855	2
127856	2
127857	2
127858	2
127859	2
127860	2
127861	2
127862	2
127863	2
127864	2
127865	2
127866	2
127867	2
127868	2
127869	2
127870	2
127871	2
127872	2
127873	2
127874	1
127875	2
127876	2
127877	2
127878	2
127879	2
127880	2
127881	2
127882	2
127883	2
127884	1
127885	2
127886	2
127887	2
127888	2
127889	2
127890	1
127891	1
127892	2
127893	1
127894	2
127895	1
127896	2
127897	2
127898	1
127899	1
127900	1
127901	2
127902	2
127903	2
127904	1
127905	2
127906	1
127907	2
127908	1
127909	2
127910	2
127911	1
127912	2
127913	1
127914	1
127915	2
127916	2
127917	1
127918	1
127919	1
127920	2
127921	2
127922	2
127923	2
127924	2
127925	1
127926	2
127927	2
127928	1
127929	2
127930	2
127931	1
127932	1
127933	1
127934	1
127935	1
127936	1
127937	1
127938	1
127939	2
127940	1
127941	1
127942	2
127943	1
127944	2
127945	2
127946	2
127947	2
127948	2
127949	2
127950	2
127951	2
127952	2
127953	2
127954	2
127955	1
127956	1
127957	1
127958	1
127959	2
127960	2
127961	1
127962	1
127963	1
127964	2
127965	1
127966	2
127967	1
127968	1
127969	1
127970	2
127971	1
127972	1
127973	1
127974	1
127975	2
127976	1
127977	2
127978	1
127979	1
127980	1
127981	1
127982	2
127983	2
127984	2
127985	1
127986	1
127987	2
127988	2
127989	2
127990	1
127991	2
127992	1
127993	1
127994	1
127995	1
127996	1
127997	1
127998	2
127999	2
128000	2
128001	1
128002	1
128003	1
128004	1
128005	1
128006	1
128007	2
128008	2
128009	1
128010	2
128011	1
128012	1
128013	2
128014	1
128015	1
128016	2
128017	1
128018	2
128019	2
128020	1
128021	2
128022	2
128023	1
128024	1
128025	2
128026	1
128027	2
128028	1
128029	1
128030	2
128031	1
128032	1
128033	1
128034	2
128035	2
128036	2
128037	2
128038	2
128039	2
128040	2
128041	2
128042	2
128043	2
128044	2
128045	2
128046	2
128047	2
128048	2
128049	2
128050	2
128051	2
128052	2
128053	2
128054	2
128055	2
128056	2
128057	2
128058	2
128059	2
128060	2
128061	2
128062	2
128063	2
128064	2
128065	2
128066	2
128067	2
128068	2
128069	2
128070	2
128071	2
128072	2
128073	2
128074	2
128075	2
128076	2
128077	2
128078	2
128079	2
128080	2
128081	1
128082	2
128083	2
128084	1
128085	2
128086	1
128087	2
128088	2
128089	2
128090	1
128091	1
128092	2
128093	1
128094	2
128095	1
128096	2
128097	1
128098	2
128099	1
128100	2
128101	2
128102	2
128103	1
128104	2
128105	1
128106	1
128107	1
128108	1
128109	2
128110	1
128111	1
128112	2
128113	2
128114	2
128115	1
128116	2
128117	1
128118	1
128119	1
128120	1
128121	2
128122	1
128123	1
128124	1
128125	1
128126	1
128127	2
128128	1
128129	2
128130	2
128131	2
128132	2
128133	1
128134	1
128135	1
128136	1
128137	2
128138	2
128139	2
128140	1
128141	1
128142	1
128143	1
128144	2
128145	1
128146	1
128147	1
128148	2
128149	1
128150	1
128151	2
128152	2
128153	1
128154	1
128155	2
128156	2
128157	1
128158	2
128159	1
128160	2
128161	1
128162	1
128163	1
128164	1
128165	1
128166	1
128167	2
128168	1
128169	1
128170	1
128171	2
128172	2
128173	2
128174	2
128175	2
128176	2
128177	2
128178	2
128179	2
128180	2
128181	2
128182	2
128183	2
128184	2
128185	2
128186	2
128187	2
128188	2
128189	2
128190	2
128191	2
128192	2
128193	2
128194	2
128195	2
128196	2
128197	2
128198	2
128199	2
128200	2
128201	2
128202	2
128203	2
128204	2
128205	2
128206	2
128207	2
128208	2
128209	2
128210	2
128211	2
128212	2
128213	2
128214	2
128215	2
128216	2
128217	2
128218	2
128219	2
128220	1
128221	1
128222	1
128223	1
128224	2
128225	1
128226	2
128227	2
128228	2
128229	2
128230	1
128231	1
128232	2
128233	2
128234	2
128235	2
128236	1
128237	2
128238	2
128239	2
128240	2
128241	2
128242	1
128243	1
128244	2
128245	1
128246	2
128247	2
128248	2
128249	2
128250	2
128251	2
128252	2
128253	2
128254	1
128255	2
128256	1
128257	2
128258	2
128259	2
128260	2
128261	2
128262	2
128263	2
128264	2
128265	2
128266	2
128267	2
128268	2
128269	2
128270	2
128271	2
128272	2
128273	2
128274	2
128275	2
128276	2
128277	2
128278	2
128279	2
128280	2
128281	1
128282	1
128283	2
128284	2
128285	2
128286	2
128287	2
128288	1
128289	2
128290	1
128291	2
128292	2
128293	1
128294	1
128295	1
128296	2
128297	1
128298	2
128299	1
128300	1
128301	1
128302	1
128303	1
128304	1
128305	1
128306	1
128307	1
128308	2
128309	1
128310	1
128311	1
128312	2
128313	1
128314	1
128315	2
128316	2
128317	2
128318	1
128319	1
128320	2
128321	2
128322	1
128323	2
128324	1
128325	1
128326	1
128327	2
128328	2
128329	2
128330	1
128331	1
128332	1
128333	2
128334	2
128335	1
128336	2
128337	1
128338	1
128339	2
128340	2
128341	2
128342	2
128343	2
128344	1
128345	1
128346	2
128347	1
128348	2
128349	1
128350	2
128351	2
128352	2
128353	2
128354	2
128355	2
128356	1
128357	2
128358	1
128359	2
128360	2
128361	2
128362	2
128363	2
128364	2
128365	2
128366	1
128367	1
128368	1
128369	2
128370	1
128371	2
128372	1
128373	2
128374	1
128375	1
128376	2
128377	1
128378	1
128379	2
128380	2
128381	2
128382	2
128383	2
128384	1
128385	1
128386	2
128387	1
128388	1
128389	1
128390	2
128391	2
128392	2
128393	1
128394	1
128395	1
128396	1
128397	1
128398	1
128399	1
128400	1
128401	2
128402	2
128403	2
128404	1
128405	2
128406	2
128407	2
128408	1
128409	1
128410	2
128411	1
128412	2
128413	2
128414	2
128415	1
128416	2
128417	2
128418	1
128419	2
128420	2
128421	2
128422	2
128423	2
128424	2
128425	2
128426	2
128427	2
128428	1
128429	2
128430	2
128431	2
128432	2
128433	1
128434	2
128435	2
128436	1
128437	1
128438	2
128439	1
128440	1
128441	1
128442	1
128443	2
128444	2
128445	1
128446	1
128447	1
128448	2
128449	2
128450	2
128451	2
128452	2
128453	2
128454	2
128455	2
128456	2
128457	2
128458	2
128459	2
128460	2
128461	2
128462	1
128463	2
128464	2
128465	2
128466	2
128467	2
128468	2
128469	2
128470	1
128471	2
128472	1
128473	2
128474	2
128475	2
128476	1
128477	1
128478	1
128479	2
128480	2
128481	1
128482	2
128483	1
128484	1
128485	2
128486	1
128487	2
128488	1
128489	1
128490	1
128491	2
128492	1
128493	1
128494	2
128495	1
128496	2
128497	1
128498	1
128499	2
128500	2
128501	2
128502	2
128503	2
128504	1
128505	2
128506	1
128507	2
128508	1
128509	1
128510	1
128511	2
128512	2
128513	2
128514	2
128515	1
128516	1
128517	2
128518	1
128519	1
128520	1
128521	2
128522	1
128523	2
128524	1
128525	2
128526	1
128527	2
128528	1
128529	1
128530	1
128531	1
128532	2
128533	1
128534	2
128535	2
128536	1
128537	2
128538	1
128539	1
128540	1
128541	2
128542	1
128543	1
128544	1
128545	2
128546	1
128547	1
128548	2
128549	2
128550	1
128551	1
128552	2
128553	2
128554	1
128555	1
128556	2
128557	1
128558	1
128559	1
128560	1
128561	2
128562	1
128563	2
128564	2
128565	1
128566	1
128567	1
128568	1
128569	1
128570	2
128571	1
128572	1
128573	1
128574	2
128575	1
128576	1
128577	2
128578	1
128579	2
128580	2
128581	1
128582	1
128583	1
128584	2
128585	1
128586	2
128587	2
128588	1
128589	1
128590	2
128591	1
128592	2
128593	1
128594	1
128595	1
128596	1
128597	1
128598	2
128599	1
128600	1
128601	1
128602	2
128603	2
128604	2
128605	1
128606	1
128607	1
128608	2
128609	1
128610	1
128611	1
128612	1
128613	1
128614	2
128615	2
128616	1
128617	1
128618	1
128619	1
128620	2
128621	2
128622	1
128623	1
128624	1
128625	2
128626	2
128627	2
128628	1
128629	1
128630	1
128631	1
128632	1
128633	2
128634	1
128635	1
128636	2
128637	2
128638	2
128639	2
128640	1
128641	2
128642	2
128643	2
128644	1
128645	1
128646	1
128647	2
128648	2
128649	1
128650	1
128651	1
128652	1
128653	2
128654	2
128655	1
128656	1
128657	1
128658	2
128659	1
128660	1
128661	1
128662	1
128663	2
128664	2
128665	1
128666	1
128667	2
128668	2
128669	1
128670	2
128671	2
128672	2
128673	2
128674	1
128675	2
128676	1
128677	1
128678	1
128679	1
128680	1
128681	2
128682	2
128683	2
128684	2
128685	1
128686	2
128687	1
128688	2
128689	1
128690	2
128691	2
128692	1
128693	1
128694	2
128695	2
128696	2
128697	2
128698	1
128699	2
128700	2
128701	2
128702	2
128703	2
128704	2
128705	2
128706	2
128707	2
128708	2
128709	2
128710	2
128711	2
128712	2
128713	2
128714	2
128715	2
128716	2
128717	2
128718	2
128719	2
128720	2
128721	2
128722	2
128723	2
128724	2
128725	2
128726	2
128727	2
128728	2
128729	2
128730	2
128731	2
128732	2
128733	2
128734	2
128735	2
128736	2
128737	2
128738	2
128739	1
128740	2
128741	2
128742	2
128743	1
128744	2
128745	2
128746	2
128747	2
128748	2
128749	1
128750	1
128751	1
128752	2
128753	2
128754	1
128755	2
128756	2
128757	2
128758	2
128759	2
128760	2
128761	2
128762	2
128763	2
128764	2
128765	2
128766	2
128767	2
128768	2
128769	2
128770	2
128771	2
128772	2
128773	2
128774	2
128775	2
128776	1
128777	2
128778	2
128779	1
128780	1
128781	2
128782	1
128783	1
128784	2
128785	1
128786	1
128787	1
128788	2
128789	2
128790	1
128791	2
128792	2
128793	1
128794	2
128795	2
128796	1
128797	2
128798	2
128799	1
128800	1
128801	1
128802	1
128803	2
128804	2
128805	1
128806	2
128807	2
128808	1
128809	2
128810	2
128811	1
128812	2
128813	2
128814	2
128815	2
128816	1
128817	2
128818	1
128819	1
128820	2
128821	2
128822	1
128823	2
128824	1
128825	1
128826	1
128827	1
128828	2
128829	1
128830	2
128831	1
128832	1
128833	1
128834	1
128835	1
128836	1
128837	1
128838	2
128839	1
128840	1
128841	1
128842	2
128843	1
128844	2
128845	1
128846	2
128847	1
128848	1
128849	1
128850	2
128851	1
128852	1
128853	1
128854	1
128855	2
128856	1
128857	1
128858	1
128859	1
128860	2
128861	2
128862	2
128863	2
128864	2
128865	2
128866	1
128867	2
128868	1
128869	2
128870	2
128871	2
128872	2
128873	1
128874	2
128875	1
128876	2
128877	2
128878	2
128879	2
128880	2
128881	2
128882	2
128883	1
128884	2
128885	2
128886	2
128887	1
128888	2
128889	2
128890	1
128891	2
128892	1
128893	1
128894	2
128895	1
128896	2
128897	1
128898	1
128899	2
128900	1
128901	2
128902	1
128903	1
128904	2
128905	2
128906	2
128907	2
128908	2
128909	1
128910	1
128911	1
128912	1
128913	1
128914	2
128915	2
128916	1
128917	1
128918	2
128919	1
128920	1
128921	1
128922	2
128923	1
128924	1
128925	1
128926	2
128927	2
128928	1
128929	2
128930	1
128931	1
128932	1
128933	1
128934	1
128935	1
128936	2
128937	1
128938	2
128939	2
128940	1
128941	1
128942	1
128943	1
128944	1
128945	2
128946	1
128947	2
128948	2
128949	2
128950	2
128951	1
128952	2
128953	1
128954	1
128955	1
128956	2
128957	2
128958	2
128959	2
128960	1
128961	2
128962	1
128963	1
128964	1
128965	2
128966	1
128967	1
128968	1
128969	1
128970	2
128971	2
128972	2
128973	2
128974	2
128975	2
128976	2
128977	1
128978	2
128979	2
128980	1
128981	2
128982	2
128983	1
128984	2
128985	2
128986	1
128987	2
128988	2
128989	2
128990	1
128991	2
128992	1
128993	1
128994	2
128995	2
128996	2
128997	2
128998	1
128999	2
129000	1
129001	2
129002	1
129003	2
129004	2
129005	2
129006	1
129007	2
129008	2
129009	2
129010	1
129011	2
129012	1
129013	2
129014	2
129015	2
129016	2
129017	2
129018	2
129019	2
129020	2
129021	2
129022	2
129023	2
129024	1
129025	2
129026	1
129027	2
129028	2
129029	2
129030	2
129031	2
129032	1
129033	1
129034	2
129035	2
129036	2
129037	2
129038	2
129039	2
129040	1
129041	1
129042	2
129043	2
129044	2
129045	2
129046	2
129047	2
129048	1
129049	2
129050	2
129051	2
129052	1
129053	1
129054	2
129055	2
129056	2
129057	2
129058	2
129059	2
129060	2
129061	1
129062	2
129063	2
129064	2
129065	2
129066	2
129067	2
129068	2
129069	2
129070	2
129071	2
129072	2
129073	2
129074	2
129075	2
129076	1
129077	2
129078	1
129079	1
129080	1
129081	1
129082	2
129083	2
129084	2
129085	1
129086	1
129087	2
129088	1
129089	1
129090	2
129091	1
129092	1
129093	1
129094	1
129095	1
129096	2
129097	1
129098	2
129099	1
129100	1
129101	2
129102	1
129103	1
129104	1
129105	2
129106	1
129107	2
129108	1
129109	1
129110	1
129111	1
129112	2
129113	2
129114	1
129115	1
129116	1
129117	2
129118	1
129119	2
129120	2
129121	2
129122	1
129123	1
129124	2
129125	1
129126	1
129127	2
129128	2
129129	2
129130	1
129131	2
129132	2
129133	2
129134	2
129135	2
129136	2
129137	2
129138	2
129139	2
129140	2
129141	1
129142	2
129143	2
129144	2
129145	1
129146	2
129147	1
129148	2
129149	1
129150	1
129151	2
129152	1
129153	1
129154	1
129155	1
129156	2
129157	2
129158	2
129159	1
129160	1
129161	1
129162	2
129163	1
129164	1
129165	2
129166	2
129167	2
129168	2
129169	2
129170	2
129171	2
129172	1
129173	2
129174	2
129175	1
129176	2
129177	2
129178	1
129179	2
129180	2
129181	2
129182	2
129183	1
129184	2
129185	1
129186	1
129187	2
129188	1
129189	2
129190	1
129191	2
129192	2
129193	1
129194	1
129195	2
129196	2
129197	2
129198	2
129199	2
129200	2
129201	2
129202	1
129203	2
129204	2
129205	2
129206	2
129207	2
129208	2
129209	1
129210	2
129211	2
129212	2
129213	2
129214	2
129215	2
129216	2
129217	2
129218	2
129219	2
129220	1
129221	2
129222	2
129223	2
129224	2
129225	2
129226	2
129227	1
129228	2
129229	1
129230	2
129231	2
129232	2
129233	2
129234	2
129235	1
129236	1
129237	1
129238	2
129239	2
129240	1
129241	1
129242	1
129243	1
129244	1
129245	1
129246	2
129247	1
129248	1
129249	1
129250	2
129251	1
129252	2
129253	1
129254	1
129255	2
129256	1
129257	1
129258	1
129259	2
129260	2
129261	2
129262	1
129263	2
129264	2
129265	1
129266	2
129267	2
129268	2
129269	2
129270	2
129271	2
129272	2
129273	1
129274	2
129275	1
129276	2
129277	1
129278	1
129279	1
129280	1
129281	1
129282	2
129283	1
129284	1
129285	1
129286	1
129287	1
129288	2
129289	2
129290	1
129291	2
129292	1
129293	1
129294	2
129295	1
129296	1
129297	1
129298	2
129299	1
129300	2
129301	1
129302	1
129303	1
129304	1
129305	1
129306	2
129307	1
129308	2
129309	1
129310	1
129311	1
129312	1
129313	2
129314	2
129315	1
129316	1
129317	1
129318	2
129319	1
129320	1
129321	1
129322	2
129323	2
129324	1
129325	2
129326	2
129327	1
129328	2
129329	1
129330	1
129331	1
129332	2
129333	1
129334	1
129335	2
129336	1
129337	1
129338	2
129339	2
129340	2
129341	2
129342	2
129343	1
129344	1
129345	1
129346	2
129347	1
129348	1
129349	1
129350	1
129351	1
129352	2
129353	1
129354	1
129355	1
129356	1
129357	2
129358	2
129359	1
129360	1
129361	2
129362	1
129363	1
129364	1
129365	1
129366	1
129367	1
129368	1
129369	1
129370	1
129371	1
129372	2
129373	1
129374	2
129375	1
129376	2
129377	1
129378	2
129379	2
129380	2
129381	2
129382	2
129383	2
129384	2
129385	2
129386	2
129387	2
129388	2
129389	2
129390	2
129391	2
129392	2
129393	2
129394	2
129395	2
129396	2
129397	2
129398	2
129399	2
129400	2
129401	2
129402	2
129403	2
129404	2
129405	2
129406	2
129407	2
129408	2
129409	2
129410	2
129411	2
129412	2
129413	2
129414	2
129415	2
129416	2
129417	2
129418	2
129419	2
129420	2
129421	2
129422	2
129423	2
129424	2
129425	2
129426	2
129427	2
129428	2
129429	2
129430	2
129431	2
129432	2
129433	2
129434	2
129435	2
129436	2
129437	2
129438	2
129439	2
129440	2
129441	2
129442	2
129443	2
129444	2
129445	2
129446	2
129447	2
129448	2
129449	2
129450	2
129451	2
129452	2
129453	2
129454	2
129455	2
129456	2
129457	2
129458	2
129459	2
129460	2
129461	2
129462	2
129463	2
129464	1
129465	2
129466	2
129467	2
129468	1
129469	1
129470	1
129471	1
129472	2
129473	2
129474	2
129475	1
129476	2
129477	1
129478	2
129479	2
129480	2
129481	2
129482	2
129483	1
129484	2
129485	1
129486	2
129487	2
129488	2
129489	2
129490	2
129491	2
129492	2
129493	2
129494	2
129495	2
129496	2
129497	2
129498	2
129499	2
129500	1
129501	2
129502	2
129503	2
129504	2
129505	2
129506	2
129507	2
129508	2
129509	1
129510	2
129511	1
129512	2
129513	2
129514	1
129515	1
129516	2
129517	2
129518	2
129519	1
129520	1
129521	2
129522	2
129523	1
129524	1
129525	2
129526	2
129527	2
129528	2
129529	2
129530	2
129531	2
129532	2
129533	2
129534	2
129535	2
129536	2
129537	2
129538	2
129539	2
129540	2
129541	2
129542	2
129543	2
129544	1
129545	2
129546	2
129547	2
129548	2
129549	2
129550	2
129551	2
129552	2
129553	1
129554	2
129555	2
129556	2
129557	2
129558	2
129559	2
129560	1
129561	2
129562	2
129563	1
129564	1
129565	2
129566	2
129567	2
129568	2
129569	2
129570	2
129571	2
129572	2
129573	2
129574	2
129575	1
129576	2
129577	1
129578	2
129579	1
129580	2
129581	1
129582	2
129583	1
129584	1
129585	1
129586	2
129587	1
129588	1
129589	1
129590	2
129591	1
129592	2
129593	1
129594	1
129595	1
129596	2
129597	1
129598	1
129599	1
129600	1
129601	2
129602	1
129603	2
129604	1
129605	2
129606	1
129607	1
129608	2
129609	1
129610	1
129611	1
129612	2
129613	1
129614	1
129615	1
129616	1
129617	1
129618	1
129619	1
129620	2
129621	1
129622	1
129623	1
129624	2
129625	1
129626	1
129627	1
129628	1
129629	1
129630	1
129631	2
129632	1
129633	1
129634	1
129635	1
129636	1
129637	1
129638	2
129639	2
129640	2
129641	1
129642	2
129643	1
129644	2
129645	1
129646	1
129647	2
129648	2
129649	1
129650	2
129651	2
129652	1
129653	1
129654	2
129655	2
129656	2
129657	2
129658	2
129659	2
129660	2
129661	1
129662	1
129663	1
129664	1
129665	1
129666	2
129667	1
129668	2
129669	1
129670	1
129671	2
129672	2
129673	2
129674	2
129675	2
129676	2
129677	2
129678	2
129679	2
129680	2
129681	2
129682	2
129683	2
129684	2
129685	2
129686	2
129687	2
129688	2
129689	2
129690	2
129691	2
129692	2
129693	2
129694	2
129695	2
129696	2
129697	2
129698	2
129699	2
129700	2
129701	2
129702	2
129703	2
129704	2
129705	2
129706	2
129707	2
129708	2
129709	2
129710	2
129711	2
129712	2
129713	2
129714	2
129715	2
129716	2
129717	2
129718	2
129719	2
129720	2
129721	1
129722	2
129723	2
129724	2
129725	1
129726	1
129727	2
129728	2
129729	2
129730	2
129731	2
129732	2
129733	1
129734	2
129735	1
129736	2
129737	1
129738	1
129739	1
129740	2
129741	2
129742	1
129743	2
129744	2
129745	2
129746	2
129747	1
129748	2
129749	2
129750	2
129751	2
129752	2
129753	2
129754	2
129755	2
129756	2
129757	2
129758	2
129759	2
129760	1
129761	1
129762	1
129763	1
129764	1
129765	2
129766	1
129767	2
129768	1
129769	1
129770	2
129771	2
129772	1
129773	2
129774	2
129775	1
129776	1
129777	2
129778	2
129779	2
129780	2
129781	2
129782	1
129783	2
129784	1
129785	2
129786	2
129787	1
129788	2
129789	1
129790	2
129791	1
129792	2
129793	1
129794	2
129795	2
129796	1
129797	1
129798	2
129799	1
129800	2
129801	2
129802	1
129803	1
129804	1
129805	1
129806	1
129807	1
129808	1
129809	1
129810	1
129811	2
129812	2
129813	2
129814	2
129815	2
129816	1
129817	1
129818	2
129819	1
129820	2
129821	1
129822	2
129823	2
129824	1
129825	2
129826	2
129827	2
129828	1
129829	2
129830	2
129831	1
129832	1
129833	2
129834	2
129835	2
129836	1
129837	2
129838	1
129839	1
129840	1
129841	2
129842	1
129843	2
129844	2
129845	2
129846	2
129847	1
129848	1
129849	2
129850	2
129851	2
129852	1
129853	1
129854	2
129855	1
129856	2
129857	2
129858	2
129859	2
129860	2
129861	2
129862	2
129863	2
129864	2
129865	2
129866	1
129867	1
129868	1
129869	1
129870	1
129871	2
129872	2
129873	2
129874	1
129875	1
129876	1
129877	1
129878	1
129879	1
129880	2
129881	1
129882	1
129883	1
129884	1
129885	1
129886	2
129887	1
129888	2
129889	1
129890	1
129891	1
129892	2
129893	2
129894	1
129895	2
129896	2
129897	2
129898	1
129899	2
129900	1
129901	1
129902	1
129903	1
129904	1
129905	1
129906	1
129907	2
129908	1
129909	1
129910	1
129911	2
129912	2
129913	2
129914	2
129915	2
129916	2
129917	2
129918	2
129919	2
129920	2
129921	2
129922	1
129923	2
129924	2
129925	2
129926	2
129927	2
129928	2
129929	2
129930	2
129931	2
129932	2
129933	2
129934	1
129935	1
129936	1
129937	1
129938	1
129939	2
129940	1
129941	1
129942	1
129943	1
129944	2
129945	1
129946	2
129947	2
129948	2
129949	2
129950	2
129951	2
129952	2
129953	2
129954	1
129955	2
129956	2
129957	1
129958	2
129959	2
129960	1
129961	1
129962	2
129963	1
129964	1
129965	2
129966	1
129967	2
129968	2
129969	1
129970	2
129971	1
129972	2
129973	2
129974	2
129975	2
129976	2
129977	2
129978	2
129979	2
129980	2
129981	2
129982	2
129983	2
129984	2
129985	2
129986	2
129987	2
129988	2
129989	2
129990	2
129991	2
129992	2
129993	2
129994	2
129995	2
129996	2
129997	2
129998	2
129999	2
130000	2
130001	2
130002	2
130003	2
130004	2
130005	2
130006	2
130007	2
130008	2
130009	2
130010	2
130011	2
130012	2
130013	2
130014	2
130015	2
130016	2
130017	2
130018	2
130019	2
130020	2
130021	2
130022	2
130023	2
130024	2
130025	2
130026	2
130027	2
130028	2
130029	2
130030	2
130031	2
130032	2
130033	1
130034	2
130035	2
130036	1
130037	2
130038	2
130039	2
130040	2
130041	1
130042	1
130043	1
130044	1
130045	1
130046	1
130047	1
130048	1
130049	1
130050	1
130051	1
130052	2
130053	1
130054	2
130055	1
130056	1
130057	1
130058	1
130059	1
130060	1
130061	2
130062	1
130063	2
130064	1
130065	1
130066	1
130067	1
130068	1
130069	2
130070	2
130071	2
130072	2
130073	2
130074	2
130075	2
130076	2
130077	2
130078	2
130079	2
130080	2
130081	2
130082	2
130083	2
130084	1
130085	1
130086	2
130087	1
130088	1
130089	1
130090	2
130091	2
130092	2
130093	1
130094	2
130095	1
130096	1
130097	1
130098	2
130099	2
130100	1
130101	1
130102	1
130103	2
130104	1
130105	1
130106	2
130107	1
130108	1
130109	1
130110	1
130111	1
130112	2
130113	1
130114	1
130115	1
130116	1
130117	2
130118	1
130119	1
130120	1
130121	2
130122	1
130123	1
130124	1
130125	1
130126	1
130127	1
130128	2
130129	2
130130	2
130131	1
130132	2
130133	1
130134	2
130135	1
130136	1
130137	2
130138	2
130139	2
130140	1
130141	2
130142	1
130143	1
130144	2
130145	2
130146	1
130147	1
130148	1
130149	1
130150	2
130151	1
130152	1
130153	2
130154	1
130155	2
130156	1
130157	1
130158	2
130159	2
130160	2
130161	1
130162	1
130163	2
130164	1
130165	2
130166	1
130167	1
130168	2
130169	2
130170	2
130171	2
130172	2
130173	1
130174	2
130175	1
130176	2
130177	2
130178	1
130179	2
130180	2
130181	2
130182	2
130183	2
130184	2
130185	1
130186	2
130187	2
130188	2
130189	2
130190	2
130191	2
130192	1
130193	2
130194	2
130195	2
130196	2
130197	2
130198	1
130199	2
130200	2
130201	2
130202	1
130203	2
130204	2
130205	2
130206	2
130207	2
130208	2
130209	2
130210	2
130211	2
130212	2
130213	2
130214	2
130215	2
130216	2
130217	1
130218	2
130219	1
130220	2
130221	2
130222	2
130223	2
130224	2
130225	2
130226	2
130227	2
130228	2
130229	2
130230	1
130231	2
130232	2
130233	2
130234	2
130235	2
130236	2
130237	2
130238	2
130239	2
130240	1
130241	2
130242	2
130243	2
130244	2
130245	2
130246	2
130247	2
130248	2
130249	2
130250	2
130251	2
130252	2
130253	2
130254	2
130255	2
130256	2
130257	2
130258	2
130259	2
130260	2
130261	2
130262	2
130263	2
130264	2
130265	2
130266	2
130267	2
130268	2
130269	2
130270	2
130271	2
130272	2
130273	2
130274	2
130275	2
130276	2
130277	2
130278	1
130279	2
130280	2
130281	2
130282	2
130283	2
130284	2
130285	2
130286	2
130287	2
130288	2
130289	2
130290	2
130291	2
130292	2
130293	2
130294	2
130295	2
130296	2
130297	1
130298	2
130299	2
130300	2
130301	2
130302	2
130303	2
130304	2
130305	2
130306	2
130307	2
130308	2
130309	2
130310	2
130311	2
130312	1
130313	2
130314	2
130315	1
130316	2
130317	2
130318	2
130319	2
130320	2
130321	2
130322	2
130323	2
130324	2
130325	2
130326	2
130327	2
130328	2
130329	2
130330	2
130331	1
130332	2
130333	2
130334	2
130335	2
130336	2
130337	2
130338	1
130339	2
130340	2
130341	2
130342	2
130343	1
130344	2
130345	2
130346	2
130347	2
130348	2
130349	2
130350	1
130351	2
130352	2
130353	2
130354	2
130355	1
130356	2
130357	1
130358	2
130359	2
130360	2
130361	2
130362	2
130363	2
130364	2
130365	1
130366	2
130367	2
130368	1
130369	2
130370	1
130371	1
130372	2
130373	1
130374	1
130375	1
130376	1
130377	2
130378	1
130379	1
130380	1
130381	1
130382	1
130383	1
130384	2
130385	1
130386	1
130387	2
130388	2
130389	1
130390	2
130391	1
130392	1
130393	2
130394	1
130395	2
130396	2
130397	1
130398	2
130399	2
130400	1
130401	2
130402	1
130403	1
130404	2
130405	2
130406	2
130407	1
130408	2
130409	1
130410	2
130411	1
130412	2
130413	1
130414	2
130415	1
130416	2
130417	1
130418	1
130419	2
130420	1
130421	2
130422	1
130423	2
130424	1
130425	1
130426	2
130427	1
130428	1
130429	2
130430	2
130431	2
130432	2
130433	2
130434	2
130435	2
130436	2
130437	2
130438	2
130439	2
130440	2
130441	2
130442	2
130443	2
130444	2
130445	2
130446	2
130447	2
130448	2
130449	2
130450	2
130451	2
130452	2
130453	2
130454	2
130455	2
130456	2
130457	2
130458	2
130459	2
130460	2
130461	2
130462	2
130463	2
130464	2
130465	2
130466	2
130467	2
130468	2
130469	2
130470	2
130471	2
130472	2
130473	2
130474	2
130475	2
130476	2
130477	2
130478	2
130479	2
130480	2
130481	2
130482	2
130483	2
130484	2
130485	2
130486	2
130487	2
130488	2
130489	2
130490	2
130491	2
130492	2
130493	2
130494	2
130495	2
130496	2
130497	2
130498	2
130499	2
130500	2
130501	2
130502	2
130503	2
130504	2
130505	2
130506	2
130507	1
130508	2
130509	1
130510	2
130511	1
130512	2
130513	1
130514	2
130515	2
130516	2
130517	2
130518	2
130519	2
130520	2
130521	2
130522	2
130523	2
130524	2
130525	2
130526	2
130527	2
130528	1
130529	1
130530	2
130531	1
130532	2
130533	2
130534	2
130535	2
130536	1
130537	2
130538	1
130539	1
130540	2
130541	1
130542	1
130543	1
130544	1
130545	1
130546	2
130547	2
130548	2
130549	1
130550	1
130551	1
130552	2
130553	2
130554	2
130555	2
130556	2
130557	1
130558	2
130559	2
130560	2
130561	2
130562	2
130563	2
130564	2
130565	2
130566	2
130567	2
130568	2
130569	2
130570	2
130571	2
130572	2
130573	2
130574	2
130575	2
130576	2
130577	2
130578	2
130579	2
130580	2
130581	2
130582	1
130583	1
130584	1
130585	1
130586	2
130587	1
130588	2
130589	2
130590	1
130591	2
130592	2
130593	2
130594	2
130595	2
130596	2
130597	2
130598	2
130599	2
130600	2
130601	2
130602	2
130603	2
130604	2
130605	2
130606	2
130607	2
130608	2
130609	2
130610	2
130611	2
130612	2
130613	2
130614	2
130615	2
130616	2
130617	2
130618	2
130619	2
130620	2
130621	2
130622	2
130623	2
130624	2
130625	2
130626	2
130627	2
130628	2
130629	2
130630	2
130631	2
130632	2
130633	2
130634	2
130635	2
130636	2
130637	2
130638	2
130639	2
130640	2
130641	2
130642	2
130643	2
130644	2
130645	2
130646	2
130647	2
130648	2
130649	2
130650	2
130651	2
130652	2
130653	2
130654	2
130655	2
130656	2
130657	2
130658	2
130659	2
130660	2
130661	2
130662	2
130663	2
130664	2
130665	2
130666	2
130667	2
130668	2
130669	2
130670	2
130671	2
130672	2
130673	2
130674	2
130675	2
130676	2
130677	2
130678	2
130679	2
130680	2
130681	2
130682	2
130683	2
130684	2
130685	2
130686	2
130687	2
130688	2
130689	2
130690	2
130691	2
130692	2
130693	2
130694	2
130695	2
130696	2
130697	2
130698	2
130699	2
130700	2
130701	2
130702	2
130703	2
130704	2
130705	2
130706	2
130707	2
130708	2
130709	2
130710	2
130711	2
130712	2
130713	2
130714	2
130715	2
130716	2
130717	2
130718	2
130719	2
130720	2
130721	2
130722	2
130723	2
130724	2
130725	2
130726	2
130727	2
130728	2
130729	2
130730	2
130731	2
130732	2
130733	2
130734	2
130735	2
130736	2
130737	2
130738	2
130739	2
130740	2
130741	2
130742	2
130743	2
130744	2
130745	2
130746	2
130747	2
130748	2
130749	2
130750	2
130751	2
130752	2
130753	2
130754	2
130755	2
130756	2
130757	2
130758	2
130759	2
130760	2
130761	2
130762	2
130763	2
130764	2
130765	2
130766	2
130767	2
130768	2
130769	2
130770	2
130771	2
130772	2
130773	2
130774	2
130775	2
130776	2
130777	2
130778	2
130779	2
130780	2
130781	2
130782	2
130783	2
130784	2
130785	2
130786	2
130787	2
130788	2
130789	2
130790	2
130791	2
130792	2
130793	2
130794	2
130795	2
130796	2
130797	2
130798	2
130799	2
130800	2
130801	2
130802	2
130803	2
130804	2
130805	2
130806	2
130807	2
130808	2
130809	2
130810	2
130811	2
130812	2
130813	2
130814	2
130815	2
130816	2
130817	2
130818	2
130819	2
130820	2
130821	2
130822	2
130823	2
130824	2
130825	2
130826	2
130827	2
130828	2
130829	2
130830	2
130831	2
130832	2
130833	2
130834	2
130835	2
130836	2
130837	2
130838	2
130839	2
130840	2
130841	2
130842	2
130843	2
130844	2
130845	2
130846	2
130847	2
130848	2
130849	2
130850	2
130851	2
130852	2
130853	1
130854	1
130855	1
130856	1
130857	2
130858	1
130859	1
130860	2
130861	1
130862	2
130863	1
130864	1
130865	1
130866	2
130867	1
130868	2
130869	1
130870	1
130871	1
130872	1
130873	2
130874	1
130875	2
130876	1
130877	2
130878	1
130879	1
130880	2
130881	2
130882	2
130883	2
130884	2
130885	2
130886	2
130887	2
130888	2
130889	2
130890	2
130891	2
130892	2
130893	2
130894	2
130895	2
130896	2
130897	2
130898	2
130899	2
130900	2
130901	2
130902	2
130903	2
130904	2
130905	2
130906	2
130907	2
130908	2
130909	2
130910	2
130911	2
130912	2
130913	2
130914	2
130915	2
130916	2
130917	2
130918	2
130919	2
130920	2
130921	2
130922	2
130923	2
130924	2
130925	2
130926	2
130927	2
130928	2
130929	2
130930	2
130931	2
130932	2
130933	2
130934	2
130935	2
130936	2
130937	2
130938	2
130939	2
130940	2
130941	2
130942	2
130943	2
130944	2
130945	2
130946	2
130947	2
130948	2
130949	2
130950	2
130951	2
130952	2
130953	2
130954	2
130955	2
130956	2
130957	2
130958	2
130959	2
130960	2
130961	2
130962	2
130963	2
130964	2
130965	2
130966	2
130967	2
130968	2
130969	2
130970	2
130971	2
130972	2
130973	2
130974	2
130975	1
130976	1
130977	1
130978	2
130979	2
130980	2
130981	2
130982	1
130983	2
130984	2
130985	2
130986	1
130987	2
130988	2
130989	1
130990	2
130991	2
130992	2
130993	1
130994	2
130995	1
130996	1
130997	1
130998	1
130999	1
131000	1
131001	1
131002	1
131003	2
131004	1
131005	1
131006	1
131007	1
131008	2
131009	2
131010	2
131011	2
131012	2
131013	2
131014	2
131015	2
131016	2
131017	2
131018	2
131019	2
131020	2
131021	2
131022	2
131023	2
131024	2
131025	2
131026	2
131027	2
131028	2
131029	2
131030	2
131031	2
131032	2
131033	2
131034	2
131035	2
131036	2
131037	1
131038	2
131039	2
131040	2
131041	2
131042	2
131043	2
131044	2
131045	1
131046	2
131047	2
131048	1
131049	1
131050	2
131051	2
131052	1
131053	1
131054	1
131055	1
131056	2
131057	2
131058	2
131059	2
131060	1
131061	1
131062	2
131063	1
131064	1
131065	1
131066	1
131067	1
131068	1
131069	1
131070	2
131071	1
131072	1
131073	2
131074	1
131075	1
131076	1
131077	1
131078	1
131079	1
131080	2
131081	1
131082	1
131083	1
131084	1
131085	2
131086	2
131087	2
131088	2
131089	2
131090	2
131091	2
131092	2
131093	2
131094	2
131095	2
131096	2
131097	2
131098	2
131099	2
131100	2
131101	2
131102	2
131103	2
131104	2
131105	2
131106	2
131107	2
131108	2
131109	2
131110	2
131111	2
131112	2
131113	2
131114	2
131115	2
131116	2
131117	2
131118	2
131119	2
131120	2
131121	2
131122	2
131123	2
131124	2
131125	2
131126	2
131127	2
131128	2
131129	2
131130	2
131131	2
131132	2
131133	2
131134	2
131135	2
131136	2
131137	2
131138	2
131139	2
131140	2
131141	2
131142	2
131143	2
131144	2
131145	2
131146	2
131147	2
131148	2
131149	2
131150	2
131151	1
131152	2
131153	2
131154	2
131155	2
131156	2
131157	2
131158	2
131159	2
131160	2
131161	2
131162	2
131163	2
131164	2
131165	2
131166	2
131167	2
131168	2
131169	2
131170	2
131171	2
131172	2
131173	2
131174	2
131175	2
131176	2
131177	2
131178	2
131179	2
131180	2
131181	2
131182	2
131183	2
131184	2
131185	2
131186	2
131187	2
131188	2
131189	2
131190	2
131191	2
131192	2
131193	2
131194	2
131195	2
131196	2
131197	2
131198	2
131199	2
131200	2
131201	2
131202	2
131203	2
131204	1
131205	1
131206	2
131207	2
131208	2
131209	1
131210	1
131211	1
131212	1
131213	2
131214	1
131215	1
131216	2
131217	1
131218	1
131219	2
131220	2
131221	1
131222	1
131223	2
131224	1
131225	2
131226	2
131227	2
131228	2
131229	2
131230	2
131231	2
131232	2
131233	2
131234	2
131235	2
131236	1
131237	2
131238	1
131239	2
131240	1
131241	1
131242	1
131243	1
131244	1
131245	1
131246	1
131247	1
131248	2
131249	2
131250	1
131251	1
131252	2
131253	2
131254	1
131255	2
131256	2
131257	2
131258	2
131259	2
131260	2
131261	2
131262	2
131263	2
131264	1
131265	1
131266	1
131267	2
131268	1
131269	1
131270	1
131271	1
131272	2
131273	1
131274	1
131275	1
131276	1
131277	1
131278	1
131279	1
131280	1
131281	1
131282	2
131283	1
131284	2
131285	1
131286	2
131287	1
131288	1
131289	2
131290	2
131291	2
131292	1
131293	2
131294	1
131295	1
131296	2
131297	1
131298	2
131299	1
131300	1
131301	1
131302	2
131303	2
131304	1
131305	2
131306	2
131307	2
131308	1
131309	1
131310	2
131311	2
131312	2
131313	1
131314	1
131315	2
131316	1
131317	1
131318	1
131319	1
131320	1
131321	2
131322	2
131323	2
131324	2
131325	2
131326	2
131327	1
131328	1
131329	2
131330	1
131331	2
131332	1
131333	1
131334	1
131335	1
131336	1
131337	1
131338	1
131339	1
131340	1
131341	2
131342	2
131343	2
131344	2
131345	2
131346	2
131347	2
131348	2
131349	2
131350	2
131351	2
131352	2
131353	2
131354	2
131355	2
131356	2
131357	2
131358	2
131359	2
131360	2
131361	2
131362	2
131363	2
131364	2
131365	2
131366	2
131367	2
131368	1
131369	2
131370	1
131371	2
131372	1
131373	2
131374	2
131375	2
131376	2
131377	2
131378	2
131379	1
131380	2
131381	2
131382	2
131383	2
131384	2
131385	2
131386	2
131387	2
131388	2
131389	2
131390	2
131391	2
131392	2
131393	2
131394	2
131395	2
131396	2
131397	2
131398	2
131399	1
131400	1
131401	2
131402	2
131403	1
131404	1
131405	1
131406	1
131407	2
131408	2
131409	2
131410	1
131411	1
131412	1
131413	1
131414	1
131415	1
131416	1
131417	2
131418	1
131419	1
131420	2
131421	2
131422	2
131423	2
131424	2
131425	2
131426	1
131427	2
131428	1
131429	2
131430	1
131431	2
131432	2
131433	2
131434	2
131435	2
131436	2
131437	2
131438	2
131439	2
131440	2
131441	2
131442	2
131443	2
131444	2
131445	2
131446	2
131447	2
131448	2
131449	2
131450	2
131451	2
131452	2
131453	2
131454	2
131455	2
131456	2
131457	2
131458	2
131459	2
131460	2
131461	2
131462	2
131463	2
131464	2
131465	2
131466	2
131467	2
131468	2
131469	2
131470	2
131471	2
131472	2
131473	2
131474	2
131475	2
131476	2
131477	2
131478	2
131479	2
131480	2
131481	2
131482	2
131483	2
131484	2
131485	2
131486	2
131487	2
131488	2
131489	2
131490	2
131491	2
131492	2
131493	2
131494	2
131495	2
131496	2
131497	2
131498	2
131499	2
131500	2
131501	2
131502	2
131503	2
131504	2
131505	2
131506	2
131507	2
131508	2
131509	2
131510	2
131511	2
131512	2
131513	2
131514	1
131515	2
131516	1
131517	1
131518	1
131519	1
131520	2
131521	2
131522	2
131523	2
131524	2
131525	2
131526	2
131527	2
131528	2
131529	2
131530	2
131531	2
131532	2
131533	2
131534	2
131535	2
131536	2
131537	2
131538	2
131539	2
131540	2
131541	2
131542	2
131543	2
131544	2
131545	2
131546	2
131547	2
131548	2
131549	2
131550	2
131551	2
131552	2
131553	2
131554	2
131555	2
131556	2
131557	2
131558	2
131559	2
131560	2
131561	2
131562	2
131563	2
131564	2
131565	2
131566	2
131567	2
131568	2
131569	2
131570	2
131571	2
131572	2
131573	2
131574	2
131575	2
131576	2
131577	2
131578	2
131579	2
131580	2
131581	2
131582	2
131583	2
131584	2
131585	2
131586	2
131587	2
131588	2
131589	2
131590	2
131591	2
131592	2
131593	2
131594	2
131595	2
131596	2
131597	2
131598	2
131599	2
131600	2
131601	2
131602	2
131603	2
131604	2
131605	2
131606	2
131607	2
131608	2
131609	2
131610	2
131611	2
131612	2
131613	2
131614	2
131615	2
131616	2
131617	2
131618	2
131619	2
131620	2
131621	2
131622	2
131623	2
131624	2
131625	2
131626	2
131627	2
131628	2
131629	2
131630	2
131631	2
131632	2
131633	2
131634	2
131635	2
131636	2
131637	2
131638	2
131639	2
131640	2
131641	2
131642	2
131643	2
131644	2
131645	2
131646	2
131647	2
131648	2
131649	2
131650	2
131651	2
131652	2
131653	2
131654	2
131655	2
131656	2
131657	2
131658	2
131659	2
131660	2
131661	2
131662	2
131663	2
131664	2
131665	2
131666	2
131667	2
131668	2
131669	2
131670	2
131671	2
131672	2
131673	2
131674	2
131675	2
131676	2
131677	2
131678	2
131679	2
131680	2
131681	2
131682	2
131683	2
131684	2
131685	2
131686	2
131687	2
131688	2
131689	2
131690	2
131691	2
131692	2
131693	2
131694	2
131695	2
131696	2
131697	2
131698	2
131699	2
131700	2
131701	2
131702	2
131703	2
131704	2
131705	2
131706	2
131707	2
131708	2
131709	2
131710	2
131711	2
131712	2
131713	2
131714	2
131715	2
131716	2
131717	2
131718	2
131719	2
131720	2
131721	2
131722	2
131723	2
131724	2
131725	2
131726	2
131727	2
131728	2
131729	2
131730	2
131731	2
131732	2
131733	2
131734	2
131735	2
131736	2
131737	2
131738	2
131739	2
131740	2
131741	2
131742	2
131743	2
131744	2
131745	2
131746	2
131747	2
131748	2
131749	2
131750	2
131751	2
131752	2
131753	2
131754	2
131755	2
131756	2
131757	2
131758	2
131759	2
131760	2
131761	2
131762	2
131763	2
131764	2
131765	2
131766	2
131767	2
131768	2
131769	2
131770	2
131771	2
131772	2
131773	2
131774	2
131775	2
131776	2
131777	2
131778	2
131779	2
131780	2
131781	2
131782	2
131783	2
131784	2
131785	2
131786	2
131787	2
131788	2
131789	2
131790	2
131791	2
131792	2
131793	2
131794	2
131795	2
131796	2
131797	2
131798	2
131799	2
131800	2
131801	2
131802	2
131803	2
131804	2
131805	2
131806	2
131807	2
131808	2
131809	2
131810	2
131811	2
131812	2
131813	2
131814	2
131815	2
131816	2
131817	2
131818	2
131819	2
131820	2
131821	2
131822	2
131823	2
131824	2
131825	2
131826	2
131827	2
131828	2
131829	2
131830	2
131831	2
131832	2
131833	2
131834	2
131835	2
131836	2
131837	2
131838	2
131839	2
131840	2
131841	2
131842	2
131843	2
131844	2
131845	2
131846	2
131847	2
131848	2
131849	2
131850	2
131851	2
131852	2
131853	2
131854	2
131855	2
131856	2
131857	2
131858	2
131859	2
131860	2
131861	2
131862	2
131863	2
131864	2
131865	2
131866	2
131867	2
131868	2
131869	2
131870	2
131871	2
131872	2
131873	2
131874	2
131875	2
131876	2
131877	2
131878	2
131879	2
131880	2
131881	2
131882	2
131883	2
131884	2
131885	2
131886	2
131887	2
131888	2
131889	2
131890	2
131891	2
131892	2
131893	2
131894	2
131895	2
131896	2
131897	2
131898	2
131899	2
131900	2
131901	2
131902	2
131903	2
131904	2
131905	2
131906	2
131907	2
131908	2
131909	2
131910	2
131911	2
131912	2
131913	2
131914	2
131915	2
131916	2
131917	2
131918	2
131919	2
131920	2
131921	2
131922	2
131923	2
131924	2
131925	2
131926	2
131927	2
131928	2
131929	2
131930	2
131931	2
131932	2
131933	2
131934	2
131935	2
131936	2
131937	2
131938	2
131939	2
131940	2
131941	2
131942	2
131943	2
131944	2
131945	2
131946	2
131947	2
131948	2
131949	2
131950	2
131951	2
131952	2
131953	2
131954	2
131955	2
131956	2
131957	2
131958	2
131959	2
131960	2
131961	2
131962	2
131963	2
131964	2
131965	2
131966	2
131967	2
131968	2
131969	2
131970	2
131971	2
131972	2
131973	2
131974	2
131975	2
131976	2
131977	2
131978	2
131979	2
131980	2
131981	2
131982	2
131983	2
131984	2
131985	2
131986	2
131987	2
131988	2
131989	2
131990	2
131991	2
131992	2
131993	2
131994	2
131995	1
131996	2
131997	1
131998	1
131999	1
132000	2
132001	1
132002	2
132003	1
132004	2
132005	1
132006	2
132007	1
132008	1
132009	1
132010	1
132011	2
132012	1
132013	1
132014	1
132015	1
132016	2
132017	1
132018	2
132019	2
132020	2
132021	1
132022	1
132023	1
132024	2
132025	2
132026	1
132027	2
132028	2
132029	1
132030	2
132031	1
132032	2
132033	2
132034	1
132035	2
132036	1
132037	1
132038	1
132039	2
132040	1
132041	2
132042	2
132043	1
132044	2
132045	2
132046	1
132047	2
132048	2
132049	2
132050	2
132051	2
132052	1
132053	2
132054	2
132055	2
132056	1
132057	2
132058	2
132059	1
132060	2
132061	1
132062	1
132063	1
132064	1
132065	2
132066	2
132067	1
132068	1
132069	1
132070	1
132071	1
132072	1
132073	2
132074	1
132075	2
132076	2
132077	2
132078	1
132079	1
132080	2
132081	2
132082	1
132083	2
132084	2
132085	2
132086	1
132087	2
132088	2
132089	2
132090	2
132091	2
132092	2
132093	2
132094	2
132095	2
132096	1
132097	1
132098	1
132099	1
132100	1
132101	2
132102	2
132103	1
132104	2
132105	1
132106	2
132107	2
132108	2
132109	1
132110	1
132111	2
132112	2
132113	1
132114	2
132115	1
132116	1
132117	1
132118	1
132119	2
132120	1
132121	2
132122	1
132123	1
132124	1
132125	1
132126	2
132127	2
132128	1
132129	1
132130	1
132131	1
132132	1
132133	1
132134	1
132135	1
132136	2
132137	1
132138	1
132139	2
132140	2
132141	1
132142	1
132143	1
132144	1
132145	2
132146	2
132147	2
132148	2
132149	2
132150	1
132151	2
132152	2
132153	1
132154	2
132155	1
132156	1
132157	2
132158	2
132159	1
132160	2
132161	1
132162	1
132163	2
132164	2
132165	1
132166	1
132167	1
132168	1
132169	1
132170	1
132171	1
132172	1
132173	1
132174	1
132175	1
132176	2
132177	1
132178	2
132179	2
132180	1
132181	1
132182	1
132183	1
132184	2
132185	1
132186	2
132187	1
132188	2
132189	2
132190	2
132191	2
132192	2
132193	1
132194	1
132195	2
132196	2
132197	2
132198	1
132199	2
132200	1
132201	1
132202	1
132203	1
132204	1
132205	1
132206	2
132207	2
132208	2
132209	2
132210	2
132211	1
132212	2
132213	2
132214	2
132215	2
132216	2
132217	2
132218	2
132219	2
132220	2
132221	2
132222	2
132223	2
132224	2
132225	2
132226	2
132227	2
132228	2
132229	2
132230	2
132231	2
132232	2
132233	2
132234	2
132235	2
132236	2
132237	2
132238	2
132239	2
132240	2
132241	2
132242	2
132243	2
132244	2
132245	2
132246	2
132247	2
132248	1
132249	2
132250	1
132251	2
132252	1
132253	2
132254	1
132255	2
132256	2
132257	1
132258	2
132259	1
132260	2
132261	1
132262	2
132263	2
132264	1
132265	1
132266	2
132267	2
132268	2
132269	1
132270	1
132271	2
132272	2
132273	1
132274	2
132275	2
132276	2
132277	2
132278	1
132279	1
132280	2
132281	2
132282	1
132283	2
132284	1
132285	2
132286	2
132287	2
132288	1
132289	2
132290	2
132291	2
132292	1
132293	2
132294	2
132295	2
132296	2
132297	1
132298	2
132299	2
132300	2
132301	2
132302	2
132303	1
132304	2
132305	2
132306	1
132307	2
132308	1
132309	2
132310	2
132311	2
132312	2
132313	1
132314	1
132315	2
132316	1
132317	2
132318	2
132319	2
132320	2
132321	1
132322	2
132323	2
132324	2
132325	2
132326	2
132327	2
132328	2
132329	2
132330	2
132331	2
132332	1
132333	1
132334	1
132335	2
132336	1
132337	2
132338	2
132339	1
132340	2
132341	1
132342	2
132343	1
132344	1
132345	2
132346	2
132347	2
132348	1
132349	2
132350	1
132351	1
132352	1
132353	2
132354	2
132355	1
132356	2
132357	2
132358	1
132359	2
132360	2
132361	2
132362	2
132363	2
132364	1
132365	1
132366	1
132367	2
132368	2
132369	2
132370	1
132371	2
132372	1
132373	1
132374	2
132375	1
132376	2
132377	2
132378	2
132379	2
132380	1
132381	1
132382	2
132383	1
132384	1
132385	1
132386	1
132387	1
132388	1
132389	2
132390	1
132391	1
132392	2
132393	1
132394	2
132395	1
132396	1
132397	2
132398	2
132399	2
132400	1
132401	2
132402	1
132403	2
132404	2
132405	1
132406	2
132407	1
132408	1
132409	1
132410	1
132411	1
132412	2
132413	1
132414	2
132415	1
132416	2
132417	2
132418	1
132419	2
132420	1
132421	1
132422	2
132423	2
132424	2
132425	2
132426	2
132427	1
132428	1
132429	1
132430	1
132431	1
132432	1
132433	2
132434	1
132435	1
132436	2
132437	1
132438	1
132439	2
132440	1
132441	2
132442	1
132443	1
132444	1
132445	2
132446	2
132447	1
132448	1
132449	1
132450	2
132451	1
132452	1
132453	1
132454	1
132455	1
132456	2
132457	1
132458	1
132459	1
132460	1
132461	1
132462	1
132463	2
132464	2
132465	1
132466	1
132467	1
132468	2
132469	2
132470	1
132471	1
132472	1
132473	1
132474	2
132475	1
132476	2
132477	1
132478	1
132479	1
132480	1
132481	1
132482	2
132483	2
132484	2
132485	2
132486	2
132487	2
132488	2
132489	2
132490	2
132491	2
132492	2
132493	2
132494	2
132495	2
132496	2
132497	2
132498	2
132499	2
132500	2
132501	2
132502	2
132503	2
132504	2
132505	2
132506	2
132507	2
132508	2
132509	2
132510	2
132511	2
132512	2
132513	2
132514	2
132515	2
132516	2
132517	2
132518	2
132519	2
132520	2
132521	2
132522	2
132523	2
132524	2
132525	2
132526	2
132527	2
132528	2
132529	2
132530	2
132531	2
132532	2
132533	2
132534	2
132535	2
132536	2
132537	2
132538	2
132539	2
132540	2
132541	2
132542	2
132543	2
132544	2
132545	2
132546	2
132547	2
132548	2
132549	2
132550	2
132551	2
132552	2
132553	2
132554	2
132555	2
132556	2
132557	2
132558	2
132559	2
132560	2
132561	2
132562	2
132563	2
132564	2
132565	2
132566	2
132567	2
132568	2
132569	2
132570	2
132571	2
132572	2
132573	2
132574	2
132575	2
132576	2
132577	2
132578	2
132579	2
132580	2
132581	2
132582	2
132583	2
132584	2
132585	2
132586	2
132587	2
132588	2
132589	2
132590	2
132591	2
132592	2
132593	2
132594	2
132595	2
132596	2
132597	2
132598	2
132599	2
132600	2
132601	2
132602	2
132603	2
132604	2
132605	2
132606	2
132607	2
132608	2
132609	2
132610	2
132611	2
132612	2
132613	2
132614	2
132615	2
132616	2
132617	2
132618	2
132619	2
132620	2
132621	2
132622	2
132623	2
132624	2
132625	2
132626	2
132627	2
132628	2
132629	2
132630	2
132631	2
132632	2
132633	2
132634	2
132635	2
132636	2
132637	2
132638	2
132639	2
132640	2
132641	2
132642	2
132643	2
132644	2
132645	2
132646	2
132647	2
132648	2
132649	2
132650	2
132651	2
132652	2
132653	2
132654	2
132655	2
132656	2
132657	2
132658	2
132659	2
132660	2
132661	2
132662	2
132663	2
132664	2
132665	2
132666	2
132667	2
132668	2
132669	2
132670	2
132671	2
132672	2
132673	2
132674	2
132675	2
132676	2
132677	2
132678	2
132679	2
132680	2
132681	2
132682	2
132683	2
132684	2
132685	2
132686	2
132687	2
132688	2
132689	2
132690	2
132691	2
132692	2
132693	2
132694	2
132695	2
132696	2
132697	2
132698	2
132699	2
132700	2
132701	2
132702	2
132703	2
132704	2
132705	2
132706	2
132707	2
132708	2
132709	2
132710	2
132711	2
132712	2
132713	2
132714	2
132715	2
132716	2
132717	2
132718	2
132719	2
132720	2
132721	2
132722	2
132723	2
132724	2
132725	2
132726	2
132727	2
132728	2
132729	2
132730	2
132731	2
132732	2
132733	2
132734	2
132735	2
132736	2
132737	2
132738	2
132739	2
132740	2
132741	2
132742	2
132743	2
132744	2
132745	2
132746	2
132747	2
132748	2
132749	2
132750	2
132751	2
132752	2
132753	2
132754	2
132755	2
132756	2
132757	2
132758	2
132759	2
132760	2
132761	2
132762	2
132763	2
132764	2
132765	2
132766	2
132767	2
132768	2
132769	2
132770	2
132771	2
132772	2
132773	2
132774	2
132775	2
132776	2
132777	2
132778	2
132779	2
132780	2
132781	2
132782	2
132783	2
132784	2
132785	2
132786	2
132787	2
132788	2
132789	2
132790	2
132791	2
132792	2
132793	2
132794	2
132795	2
132796	2
132797	2
132798	2
132799	2
132800	2
132801	2
132802	2
132803	2
132804	2
132805	2
132806	2
132807	2
132808	2
132809	2
132810	1
132811	2
132812	1
132813	1
132814	2
132815	2
132816	2
132817	1
132818	1
132819	1
132820	1
132821	2
132822	2
132823	2
132824	2
132825	1
132826	1
132827	2
132828	1
132829	2
132830	1
132831	2
132832	2
132833	2
132834	2
132835	2
132836	2
132837	2
132838	2
132839	2
132840	2
132841	2
132842	2
132843	2
132844	2
132845	2
132846	2
132847	2
132848	2
132849	2
132850	2
132851	2
132852	2
132853	2
132854	2
132855	2
132856	2
132857	2
132858	2
132859	2
132860	2
132861	2
132862	2
132863	2
132864	2
132865	2
132866	2
132867	2
132868	2
132869	2
132870	2
132871	2
132872	2
132873	2
132874	2
132875	2
132876	2
132877	2
132878	2
132879	2
132880	2
132881	2
132882	2
132883	2
132884	2
132885	2
132886	2
132887	2
132888	2
132889	2
132890	2
132891	2
132892	2
132893	2
132894	2
132895	2
132896	2
132897	2
132898	2
132899	2
132900	2
132901	2
132902	2
132903	2
132904	2
132905	2
132906	2
132907	2
132908	2
132909	2
132910	2
132911	2
132912	2
132913	2
132914	2
132915	2
132916	2
132917	2
132918	2
132919	2
132920	2
132921	2
132922	2
132923	2
132924	2
132925	2
132926	2
132927	2
132928	2
132929	2
132930	2
132931	2
132932	2
132933	2
132934	2
132935	2
132936	2
132937	2
132938	2
132939	2
132940	2
132941	2
132942	2
132943	2
132944	2
132945	2
132946	2
132947	2
132948	2
132949	2
132950	2
132951	2
132952	2
132953	2
132954	2
132955	2
132956	2
132957	2
132958	2
132959	2
132960	2
132961	2
132962	2
132963	2
132964	2
132965	2
132966	2
132967	2
132968	2
132969	2
132970	2
132971	2
132972	2
132973	2
132974	2
132975	2
132976	2
132977	2
132978	2
132979	2
132980	2
132981	2
132982	2
132983	2
132984	2
132985	2
132986	2
132987	2
132988	2
132989	2
132990	2
132991	2
132992	2
132993	2
132994	2
132995	2
132996	2
132997	2
132998	2
132999	2
133000	2
133001	2
133002	2
133003	2
133004	2
133005	2
133006	2
133007	2
133008	2
133009	2
133010	2
133011	2
133012	2
133013	2
133014	2
133015	2
133016	2
133017	2
133018	2
133019	2
133020	2
133021	2
133022	2
133023	2
133024	2
133025	2
133026	2
133027	2
133028	2
133029	2
133030	2
133031	2
133032	2
133033	2
133034	2
133035	2
133036	2
133037	2
133038	2
133039	2
133040	2
133041	2
133042	2
133043	2
133044	1
133045	1
133046	2
133047	2
133048	2
133049	2
133050	2
133051	2
133052	2
133053	2
133054	2
133055	2
133056	2
133057	1
133058	2
133059	2
133060	2
133061	2
133062	1
133063	2
133064	2
133065	2
133066	2
133067	1
133068	2
133069	2
133070	1
133071	2
133072	1
133073	2
133074	2
133075	2
133076	2
133077	2
133078	2
133079	2
133080	2
133081	2
133082	2
133083	2
133084	2
133085	1
133086	2
133087	2
133088	2
133089	2
133090	2
133091	2
133092	2
133093	2
133094	2
133095	2
133096	2
133097	2
133098	2
133099	2
133100	2
133101	2
133102	2
133103	2
133104	2
133105	2
133106	2
133107	2
133108	2
133109	2
133110	2
133111	2
133112	2
133113	2
133114	2
133115	2
133116	2
133117	2
133118	2
133119	2
133120	2
133121	2
133122	2
133123	2
133124	2
133125	2
133126	2
133127	2
133128	2
133129	2
133130	2
133131	2
133132	2
133133	2
133134	2
133135	2
133136	2
133137	2
133138	2
133139	1
133140	1
133141	1
133142	1
133143	1
133144	1
133145	1
133146	1
133147	1
133148	1
133149	2
133150	1
133151	1
133152	1
133153	1
133154	1
133155	2
133156	1
133157	2
133158	2
133159	1
133160	2
133161	1
133162	2
133163	1
133164	2
133165	2
133166	1
133167	2
133168	2
133169	1
133170	2
133171	1
133172	2
133173	2
133174	1
133175	1
133176	2
133177	1
133178	1
133179	1
133180	1
133181	2
133182	1
133183	2
133184	1
133185	2
133186	2
133187	1
133188	1
133189	1
133190	1
133191	2
133192	1
133193	2
133194	2
133195	1
133196	1
133197	2
133198	1
133199	2
133200	1
133201	2
133202	1
133203	2
133204	1
133205	2
133206	1
133207	2
133208	2
133209	2
133210	1
133211	2
133212	1
133213	2
133214	1
133215	2
133216	1
133217	1
133218	1
133219	2
133220	2
133221	2
133222	2
133223	1
133224	1
133225	1
133226	1
133227	1
133228	2
133229	1
133230	2
133231	2
133232	1
133233	2
133234	2
133235	1
133236	2
133237	2
133238	1
133239	2
133240	1
133241	1
133242	1
133243	1
133244	1
133245	1
133246	2
133247	2
133248	2
133249	2
133250	1
133251	2
133252	2
133253	1
133254	1
133255	2
133256	1
133257	1
133258	1
133259	2
133260	2
133261	2
133262	2
133263	2
133264	2
133265	2
133266	2
133267	2
133268	2
133269	2
133270	2
133271	2
133272	2
133273	2
133274	2
133275	2
133276	2
133277	2
133278	2
133279	2
133280	2
133281	2
133282	2
133283	2
133284	2
133285	2
133286	2
133287	2
133288	2
133289	2
133290	2
133291	2
133292	2
133293	2
133294	2
133295	2
133296	2
133297	2
133298	2
133299	2
133300	2
133301	2
133302	2
133303	2
133304	2
133305	2
133306	2
133307	2
133308	2
133309	2
133310	1
133311	1
133312	2
133313	1
133314	2
133315	1
133316	1
133317	1
133318	2
133319	2
133320	2
133321	1
133322	1
133323	1
133324	1
133325	2
133326	1
133327	1
133328	1
133329	2
133330	1
133331	1
133332	2
133333	1
133334	1
133335	1
133336	2
133337	2
133338	1
133339	2
133340	1
133341	1
133342	2
133343	1
133344	1
133345	1
133346	1
133347	1
133348	2
133349	1
133350	1
133351	2
133352	1
133353	1
133354	2
133355	1
133356	2
133357	2
133358	1
133359	2
133360	1
133361	1
133362	1
133363	1
133364	1
133365	1
133366	1
133367	1
133368	2
133369	1
133370	2
133371	2
133372	2
133373	2
133374	2
133375	1
133376	2
133377	2
133378	2
133379	1
133380	1
133381	1
133382	2
133383	1
133384	2
133385	2
133386	2
133387	2
133388	2
133389	2
133390	2
133391	2
133392	1
133393	2
133394	2
133395	2
133396	2
133397	1
133398	1
133399	1
133400	2
133401	2
133402	1
133403	2
133404	1
133405	2
133406	2
133407	2
133408	1
133409	2
133410	1
133411	1
133412	1
133413	2
133414	2
133415	1
133416	1
133417	1
133418	2
133419	1
133420	2
133421	2
133422	1
133423	2
133424	1
133425	1
133426	1
133427	2
133428	2
133429	1
133430	1
133431	2
133432	2
133433	1
133434	2
133435	2
133436	2
133437	2
133438	2
133439	1
133440	2
133441	2
133442	2
133443	2
133444	2
133445	2
133446	2
133447	2
133448	1
133449	1
133450	2
133451	2
133452	2
133453	2
133454	2
133455	2
133456	2
133457	2
133458	2
133459	2
133460	2
133461	2
133462	2
133463	2
133464	2
133465	2
133466	2
133467	2
133468	2
133469	2
133470	2
133471	2
133472	2
133473	2
133474	2
133475	2
133476	2
133477	2
133478	2
133479	2
133480	2
133481	2
133482	2
133483	2
133484	2
133485	2
133486	2
133487	2
133488	2
133489	2
133490	2
133491	2
133492	2
133493	2
133494	2
133495	2
133496	2
133497	2
133498	2
133499	2
133500	2
133501	2
133502	2
133503	2
133504	2
133505	2
133506	2
133507	2
133508	2
133509	2
133510	2
133511	2
133512	2
133513	2
133514	2
133515	2
133516	2
133517	2
133518	2
133519	2
133520	2
133521	2
133522	2
133523	2
133524	2
133525	2
133526	2
133527	2
133528	2
133529	2
133530	2
133531	2
133532	2
133533	2
133534	2
133535	2
133536	2
133537	2
133538	2
133539	2
133540	2
133541	2
133542	2
133543	2
133544	2
133545	2
133546	2
133547	2
133548	2
133549	2
133550	2
133551	2
133552	2
133553	2
133554	2
133555	2
133556	1
133557	2
133558	2
133559	2
133560	2
133561	2
133562	2
133563	2
133564	2
133565	2
133566	1
133567	2
133568	2
133569	2
133570	1
133571	2
133572	1
133573	1
133574	1
133575	2
133576	1
133577	1
133578	1
133579	1
133580	1
133581	1
133582	1
133583	1
133584	1
133585	1
133586	1
133587	1
133588	2
133589	1
133590	1
133591	1
133592	1
133593	1
133594	2
133595	2
133596	2
133597	2
133598	2
133599	2
133600	2
133601	2
133602	2
133603	2
133604	2
133605	2
133606	2
133607	2
133608	2
133609	2
133610	2
133611	2
133612	2
133613	2
133614	2
133615	2
133616	2
133617	2
133618	2
133619	2
133620	2
133621	2
133622	2
133623	2
133624	2
133625	2
133626	2
133627	2
133628	2
133629	2
133630	2
133631	2
133632	2
133633	2
133634	2
133635	2
133636	2
133637	2
133638	2
133639	1
133640	2
133641	1
133642	2
133643	2
133644	2
133645	2
133646	1
133647	1
133648	1
133649	2
133650	2
133651	2
133652	2
133653	1
133654	2
133655	2
133656	1
133657	1
133658	2
133659	2
133660	2
133661	2
133662	2
133663	2
133664	1
133665	2
133666	1
133667	2
133668	2
133669	1
133670	2
133671	1
133672	1
133673	1
133674	2
133675	1
133676	2
133677	2
133678	1
133679	2
133680	1
133681	1
133682	1
133683	2
133684	2
133685	1
133686	1
133687	2
133688	2
133689	2
133690	2
133691	2
133692	2
133693	2
133694	2
133695	2
133696	2
133697	2
133698	2
133699	2
133700	2
133701	2
133702	2
133703	2
133704	2
133705	2
133706	2
133707	2
133708	2
133709	2
133710	2
133711	2
133712	2
133713	2
133714	2
133715	2
133716	2
133717	2
133718	2
133719	2
133720	2
133721	2
133722	2
133723	1
133724	2
133725	2
133726	2
133727	2
133728	2
133729	2
133730	2
133731	2
133732	2
133733	2
133734	2
133735	2
133736	2
133737	2
133738	2
133739	2
133740	2
133741	2
133742	2
133743	2
133744	2
133745	2
133746	2
133747	2
133748	2
133749	2
133750	2
133751	2
133752	2
133753	2
133754	2
133755	2
133756	2
133757	2
133758	2
133759	2
133760	1
133761	2
133762	2
133763	2
133764	2
133765	1
133766	1
133767	1
133768	2
133769	2
133770	1
133771	1
133772	2
133773	1
133774	2
133775	2
133776	1
133777	1
133778	1
133779	1
133780	2
133781	1
133782	1
133783	1
133784	1
133785	1
133786	2
133787	1
133788	1
133789	1
133790	1
133791	2
133792	1
133793	2
133794	2
133795	1
133796	2
133797	1
133798	1
133799	2
133800	2
133801	2
133802	2
133803	2
133804	2
133805	2
133806	2
133807	2
133808	2
133809	2
133810	2
133811	2
133812	2
133813	2
133814	2
133815	2
133816	2
133817	2
133818	2
133819	2
133820	2
133821	2
133822	2
133823	2
133824	2
133825	2
133826	1
133827	2
133828	2
133829	2
133830	1
133831	2
133832	1
133833	2
133834	2
133835	1
133836	1
133837	2
133838	2
133839	2
133840	2
133841	2
133842	1
133843	2
133844	1
133845	2
133846	1
133847	2
133848	1
133849	1
133850	2
133851	1
133852	2
133853	1
133854	2
133855	2
133856	1
133857	1
133858	2
133859	1
133860	1
133861	2
133862	2
133863	1
133864	2
133865	2
133866	2
133867	2
133868	2
133869	2
133870	1
133871	2
133872	2
133873	2
133874	2
133875	2
133876	2
133877	2
133878	2
133879	2
133880	2
133881	2
133882	1
133883	1
133884	2
133885	2
133886	1
133887	1
133888	1
133889	1
133890	2
133891	1
133892	1
133893	2
133894	1
133895	2
133896	2
133897	2
133898	2
133899	2
133900	2
133901	2
133902	2
133903	2
133904	1
133905	2
133906	2
133907	1
133908	1
133909	1
133910	1
133911	1
133912	1
133913	1
133914	2
133915	2
133916	2
133917	2
133918	2
133919	1
133920	2
133921	1
133922	1
133923	2
133924	1
133925	1
133926	1
133927	2
133928	1
133929	1
133930	1
133931	1
133932	1
133933	1
133934	1
133935	1
133936	2
133937	1
133938	2
133939	2
133940	1
133941	1
133942	2
133943	2
133944	2
133945	2
133946	1
133947	2
133948	1
133949	1
133950	2
133951	1
133952	2
133953	1
133954	1
133955	1
133956	2
133957	2
133958	1
133959	2
133960	2
133961	1
133962	1
133963	1
133964	1
133965	1
133966	1
133967	1
133968	1
133969	1
133970	2
133971	2
133972	2
133973	2
133974	2
133975	2
133976	2
133977	2
133978	2
133979	2
133980	2
133981	2
133982	2
133983	2
133984	2
133985	2
133986	2
133987	2
133988	2
133989	2
133990	2
133991	2
133992	2
133993	2
133994	2
133995	2
133996	2
133997	2
133998	2
133999	2
134000	2
134001	2
134002	2
134003	2
134004	2
134005	2
134006	2
134007	2
134008	2
134009	2
134010	2
134011	2
134012	2
134013	2
134014	2
134015	2
134016	2
134017	2
134018	2
134019	2
134020	2
134021	2
134022	2
134023	2
134024	2
134025	2
134026	2
134027	2
134028	2
134029	2
134030	2
134031	2
134032	2
134033	2
134034	2
134035	2
134036	2
134037	2
134038	2
134039	2
134040	2
134041	2
134042	2
134043	2
134044	2
134045	2
134046	2
134047	2
134048	2
134049	2
134050	2
134051	2
134052	2
134053	2
134054	2
134055	2
134056	2
134057	2
134058	2
134059	2
134060	2
134061	2
134062	2
134063	2
134064	2
134065	2
134066	2
134067	2
134068	2
134069	2
134070	2
134071	2
134072	2
134073	2
134074	2
134075	2
134076	2
134077	2
134078	2
134079	2
134080	2
134081	2
134082	2
134083	2
134084	2
134085	2
134086	2
134087	2
134088	2
134089	2
134090	2
134091	2
134092	2
134093	2
134094	2
134095	2
134096	2
134097	2
134098	2
134099	2
134100	2
134101	2
134102	2
134103	2
134104	2
134105	2
134106	2
134107	2
134108	2
134109	2
134110	2
134111	2
134112	2
134113	2
134114	2
134115	2
134116	2
134117	2
134118	2
134119	2
134120	2
134121	2
134122	2
134123	2
134124	2
134125	2
134126	2
134127	2
134128	2
134129	2
134130	2
134131	2
134132	2
134133	2
134134	2
134135	2
134136	2
134137	2
134138	2
134139	2
134140	2
134141	2
134142	2
134143	2
134144	2
134145	2
134146	2
134147	2
134148	2
134149	2
134150	2
134151	2
134152	2
134153	2
134154	2
134155	2
134156	2
134157	2
134158	2
134159	2
134160	2
134161	2
134162	2
134163	2
134164	2
134165	2
134166	2
134167	2
134168	2
134169	2
134170	2
134171	2
134172	1
134173	2
134174	1
134175	1
134176	1
134177	1
134178	2
134179	1
134180	1
134181	1
134182	1
134183	1
134184	2
134185	1
134186	1
134187	1
134188	2
134189	1
134190	1
134191	2
134192	2
134193	2
134194	2
134195	2
134196	2
134197	2
134198	2
134199	1
134200	2
134201	2
134202	1
134203	1
134204	1
134205	2
134206	1
134207	1
134208	2
134209	1
134210	2
134211	1
134212	2
134213	1
134214	2
134215	2
134216	2
134217	1
134218	2
134219	2
134220	1
134221	1
134222	1
134223	1
134224	1
134225	2
134226	2
134227	2
134228	2
134229	1
134230	2
134231	1
134232	2
134233	2
134234	1
134235	2
134236	1
134237	1
134238	2
134239	2
134240	1
134241	2
134242	1
134243	2
134244	2
134245	1
134246	2
134247	1
134248	1
134249	1
134250	1
134251	2
134252	2
134253	1
134254	2
134255	2
134256	2
134257	2
134258	2
134259	2
134260	2
134261	2
134262	2
134263	2
134264	2
134265	2
134266	2
134267	2
134268	2
134269	2
134270	2
134271	2
134272	2
134273	2
134274	2
134275	2
134276	2
134277	2
134278	2
134279	2
134280	2
134281	2
134282	2
134283	2
134284	2
134285	2
134286	2
134287	2
134288	2
134289	2
134290	2
134291	1
134292	2
134293	2
134294	2
134295	2
134296	2
134297	1
134298	2
134299	2
134300	2
134301	2
134302	2
134303	2
134304	2
134305	2
134306	2
134307	1
134308	1
134309	2
134310	2
134311	2
134312	2
134313	2
134314	2
134315	2
134316	1
134317	2
134318	2
134319	2
134320	1
134321	1
134322	2
134323	1
134324	2
134325	2
134326	2
134327	1
134328	2
134329	2
134330	2
134331	2
134332	2
134333	2
134334	2
134335	2
134336	2
134337	2
134338	2
134339	2
134340	2
134341	2
134342	2
134343	2
134344	2
134345	1
134346	2
134347	2
134348	2
134349	2
134350	1
134351	2
134352	2
134353	1
134354	2
134355	2
134356	2
134357	2
134358	2
134359	1
134360	2
134361	2
134362	2
134363	2
134364	2
134365	1
134366	2
134367	2
134368	2
134369	1
134370	1
134371	2
134372	2
134373	2
134374	2
134375	1
134376	2
134377	2
134378	2
134379	2
134380	2
134381	2
134382	2
134383	2
134384	2
134385	2
134386	2
134387	1
134388	2
134389	2
134390	2
134391	2
134392	1
134393	2
134394	1
134395	2
134396	2
134397	1
134398	2
134399	2
134400	2
134401	1
134402	2
134403	2
134404	2
134405	2
134406	2
134407	2
134408	2
134409	2
134410	2
134411	2
134412	2
134413	2
134414	2
134415	2
134416	2
134417	2
134418	2
134419	2
134420	2
134421	2
134422	2
134423	2
134424	2
134425	2
134426	2
134427	2
134428	2
134429	2
134430	2
134431	2
134432	2
134433	2
134434	2
134435	2
134436	2
134437	2
134438	2
134439	2
134440	2
134441	2
134442	2
134443	2
134444	2
134445	2
134446	2
134447	2
134448	2
134449	2
134450	2
134451	2
134452	2
134453	2
134454	2
134455	2
134456	2
134457	2
134458	2
134459	2
134460	2
134461	2
134462	2
134463	2
134464	2
134465	2
134466	2
134467	2
134468	2
134469	2
134470	2
134471	2
134472	2
134473	2
134474	2
134475	2
134476	2
134477	2
134478	2
134479	2
134480	2
134481	2
134482	2
134483	2
134484	2
134485	2
134486	2
134487	2
134488	2
134489	2
134490	2
134491	2
134492	2
134493	2
134494	2
134495	2
134496	2
134497	2
134498	2
134499	2
134500	2
134501	2
134502	2
134503	2
134504	1
134505	1
134506	2
134507	2
134508	2
134509	2
134510	2
134511	1
134512	1
134513	2
134514	1
134515	1
134516	1
134517	1
134518	2
134519	2
134520	2
134521	2
134522	2
134523	2
134524	2
134525	2
134526	2
134527	2
134528	2
134529	2
134530	2
134531	2
134532	2
134533	2
134534	2
134535	2
134536	2
134537	2
134538	2
134539	2
134540	2
134541	2
134542	2
134543	2
134544	2
134545	2
134546	2
134547	2
134548	2
134549	2
134550	2
134551	2
134552	2
134553	2
134554	2
134555	2
134556	2
134557	2
134558	2
134559	2
134560	2
134561	2
134562	2
134563	2
134564	2
134565	2
134566	2
134567	2
134568	2
134569	2
134570	2
134571	2
134572	2
134573	2
134574	2
134575	2
134576	2
134577	2
134578	2
134579	2
134580	2
134581	2
134582	2
134583	2
134584	2
134585	2
134586	2
134587	2
134588	2
134589	2
134590	2
134591	2
134592	2
134593	2
134594	2
134595	2
134596	2
134597	2
134598	2
134599	2
134600	2
134601	2
134602	2
134603	2
134604	2
134605	2
134606	2
134607	2
134608	2
134609	2
134610	2
134611	2
134612	2
134613	2
134614	2
134615	2
134616	2
134617	2
134618	2
134619	2
134620	2
134621	2
134622	2
134623	2
134624	2
134625	2
134626	2
134627	2
134628	2
134629	2
134630	2
134631	2
134632	2
134633	2
134634	2
134635	2
134636	2
134637	1
134638	2
134639	2
134640	1
134641	1
134642	1
134643	1
134644	2
134645	1
134646	2
134647	1
134648	2
134649	2
134650	2
134651	2
134652	2
134653	2
134654	2
134655	2
134656	2
134657	2
134658	2
134659	2
134660	2
134661	2
134662	2
134663	1
134664	1
134665	2
134666	2
134667	1
134668	2
134669	2
134670	2
134671	1
134672	2
134673	2
134674	2
134675	2
134676	1
134677	2
134678	1
134679	2
134680	2
134681	2
134682	2
134683	1
134684	2
134685	2
134686	2
134687	1
134688	2
134689	2
134690	2
134691	2
134692	2
134693	1
134694	2
134695	1
134696	2
134697	2
134698	2
134699	1
134700	1
134701	2
134702	1
134703	1
134704	2
134705	1
134706	1
134707	2
134708	1
134709	2
134710	2
134711	2
134712	2
134713	2
134714	2
134715	2
134716	2
134717	2
134718	2
134719	2
134720	2
134721	2
134722	1
134723	2
134724	2
134725	1
134726	1
134727	1
134728	2
134729	2
134730	2
134731	2
134732	2
134733	2
134734	2
134735	2
134736	2
134737	2
134738	2
134739	2
134740	1
134741	2
134742	1
134743	2
134744	2
134745	2
134746	2
134747	2
134748	2
134749	2
134750	2
134751	1
134752	2
134753	2
134754	1
134755	1
134756	2
134757	2
134758	2
134759	2
134760	2
134761	1
134762	1
134763	1
134764	2
134765	1
134766	2
134767	1
134768	2
134769	1
134770	1
134771	2
134772	1
134773	1
134774	1
134775	1
134776	1
134777	2
134778	1
134779	2
134780	2
134781	1
134782	1
134783	2
134784	2
134785	1
134786	2
134787	2
134788	2
134789	1
134790	2
134791	2
134792	2
134793	1
134794	2
134795	1
134796	1
134797	2
134798	2
134799	2
134800	2
134801	2
134802	2
134803	2
134804	2
134805	2
134806	2
134807	2
134808	2
134809	2
134810	2
134811	2
134812	2
134813	1
134814	2
134815	2
134816	2
134817	2
134818	2
134819	1
134820	1
134821	1
134822	2
134823	2
134824	2
134825	2
134826	2
134827	1
134828	2
134829	1
134830	2
134831	1
134832	2
134833	1
134834	2
134835	1
134836	2
134837	2
134838	1
134839	1
134840	2
134841	2
134842	2
134843	1
134844	2
134845	1
134846	1
134847	1
134848	2
134849	1
134850	2
134851	1
134852	1
134853	2
134854	2
134855	2
134856	2
134857	2
134858	2
134859	2
134860	2
134861	2
134862	2
134863	1
134864	2
134865	2
134866	2
134867	2
134868	2
134869	2
134870	2
134871	2
134872	2
134873	1
134874	1
134875	1
134876	2
134877	2
134878	2
134879	2
134880	2
134881	2
134882	2
134883	2
134884	2
134885	2
134886	2
134887	2
134888	2
134889	2
134890	2
134891	2
134892	2
134893	2
134894	2
134895	2
134896	2
134897	2
134898	2
134899	2
134900	2
134901	2
134902	2
134903	2
134904	2
134905	2
134906	2
134907	2
134908	2
134909	2
134910	2
134911	2
134912	2
134913	2
134914	2
134915	2
134916	2
134917	2
134918	2
134919	2
134920	2
134921	2
134922	2
134923	2
134924	2
134925	2
134926	2
134927	2
134928	2
134929	2
134930	2
134931	2
134932	2
134933	2
134934	2
134935	2
134936	2
134937	2
134938	2
134939	2
134940	2
134941	2
134942	2
134943	2
134944	2
134945	2
134946	2
134947	2
134948	2
134949	2
134950	2
134951	2
134952	2
134953	2
134954	2
134955	2
134956	2
134957	2
134958	2
134959	2
134960	2
134961	2
134962	2
134963	2
134964	2
134965	2
134966	2
134967	2
134968	2
134969	2
134970	2
134971	2
134972	2
134973	2
134974	2
134975	2
134976	2
134977	2
134978	2
134979	2
134980	2
134981	2
134982	2
134983	2
134984	2
134985	2
134986	2
134987	2
134988	2
134989	2
134990	2
134991	2
134992	2
134993	2
134994	2
134995	2
134996	2
134997	2
134998	2
134999	2
135000	2
135001	2
135002	2
135003	2
135004	2
135005	2
135006	2
135007	2
135008	2
135009	2
135010	2
135011	2
135012	2
135013	2
135014	2
135015	2
135016	2
135017	2
135018	2
135019	2
135020	2
135021	2
135022	2
135023	2
135024	2
135025	2
135026	2
135027	2
135028	2
135029	2
135030	2
135031	2
135032	2
135033	2
135034	2
135035	2
135036	2
135037	2
135038	2
135039	2
135040	2
135041	2
135042	2
135043	2
135044	2
135045	2
135046	2
135047	2
135048	2
135049	2
135050	2
135051	2
135052	2
135053	2
135054	2
135055	2
135056	2
135057	2
135058	2
135059	2
135060	2
135061	2
135062	2
135063	2
135064	2
135065	2
135066	2
135067	2
135068	2
135069	2
135070	2
135071	2
135072	2
135073	2
135074	2
135075	2
135076	2
135077	2
135078	2
135079	2
135080	2
135081	2
135082	2
135083	2
135084	2
135085	2
135086	2
135087	2
135088	2
135089	2
135090	2
135091	2
135092	2
135093	2
135094	2
135095	2
135096	2
135097	2
135098	2
135099	2
135100	2
135101	2
135102	2
135103	2
135104	2
135105	2
135106	2
135107	2
135108	2
135109	2
135110	2
135111	2
135112	2
135113	2
135114	2
135115	2
135116	2
135117	2
135118	2
135119	2
135120	2
135121	2
135122	1
135123	1
135124	1
135125	2
135126	1
135127	2
135128	2
135129	2
135130	2
135131	2
135132	2
135133	2
135134	2
135135	2
135136	2
135137	2
135138	2
135139	2
135140	2
135141	2
135142	2
135143	2
135144	2
135145	2
135146	2
135147	2
135148	2
135149	2
135150	2
135151	2
135152	2
135153	2
135154	2
135155	2
135156	2
135157	2
135158	2
135159	2
135160	2
135161	2
135162	2
135163	2
135164	2
135165	2
135166	2
135167	2
135168	2
135169	2
135170	2
135171	2
135172	2
135173	2
135174	2
135175	2
135176	2
135177	2
135178	2
135179	2
135180	2
135181	2
135182	2
135183	2
135184	2
135185	2
135186	2
135187	2
135188	2
135189	2
135190	2
135191	2
135192	2
135193	2
135194	2
135195	2
135196	2
135197	2
135198	2
135199	2
135200	2
135201	2
135202	2
135203	2
135204	2
135205	2
135206	2
135207	2
135208	2
135209	2
135210	2
135211	1
135212	1
135213	2
135214	2
135215	2
135216	2
135217	2
135218	2
135219	2
135220	2
135221	2
135222	2
135223	2
135224	2
135225	2
135226	2
135227	2
135228	2
135229	2
135230	2
135231	2
135232	2
135233	2
135234	2
135235	2
135236	2
135237	2
135238	2
135239	2
135240	2
135241	2
135242	2
135243	2
135244	2
135245	2
135246	2
135247	2
135248	2
135249	2
135250	2
135251	2
135252	2
135253	2
135254	2
135255	2
135256	2
135257	2
135258	2
135259	2
135260	2
135261	2
135262	2
135263	2
135264	2
135265	2
135266	2
135267	2
135268	2
135269	2
135270	2
135271	2
135272	2
135273	2
135274	2
135275	2
135276	2
135277	2
135278	2
135279	2
135280	2
135281	2
135282	2
135283	2
135284	2
135285	2
135286	2
135287	2
135288	2
135289	2
135290	2
135291	2
135292	2
135293	2
135294	2
135295	2
135296	2
135297	2
135298	2
135299	2
135300	2
135301	2
135302	2
135303	2
135304	2
135305	2
135306	2
135307	2
135308	2
135309	2
135310	2
135311	2
135312	2
135313	2
135314	2
135315	2
135316	2
135317	2
135318	2
135319	2
135320	2
135321	2
135322	2
135323	2
135324	2
135325	2
135326	2
135327	2
135328	2
135329	2
135330	2
135331	2
135332	2
135333	2
135334	2
135335	2
135336	2
135337	2
135338	2
135339	2
135340	2
135341	2
135342	2
135343	2
135344	2
135345	2
135346	2
135347	2
135348	2
135349	2
135350	2
135351	2
135352	2
135353	2
135354	2
135355	2
135356	2
135357	2
135358	2
135359	2
135360	2
135361	2
135362	2
135363	2
135364	2
135365	2
135366	2
135367	2
135368	2
135369	2
135370	2
135371	2
135372	2
135373	2
135374	2
135375	2
135376	2
135377	2
135378	2
135379	2
135380	2
135381	2
135382	2
135383	2
135384	2
135385	2
135386	2
135387	2
135388	2
135389	2
135390	2
135391	2
135392	2
135393	2
135394	2
135395	2
135396	2
135397	2
135398	2
135399	2
135400	2
135401	2
135402	2
135403	2
135404	2
135405	2
135406	2
135407	2
135408	2
135409	2
135410	2
135411	2
135412	2
135413	2
135414	2
135415	2
135416	2
135417	2
135418	2
135419	2
135420	2
135421	2
135422	2
135423	2
135424	2
135425	2
135426	2
135427	2
135428	2
135429	2
135430	2
135431	2
135432	2
135433	2
135434	2
135435	2
135436	2
135437	2
135438	2
135439	2
135440	2
135441	2
135442	2
135443	2
135444	2
135445	2
135446	2
135447	2
135448	2
135449	2
135450	2
135451	2
135452	2
135453	2
135454	2
135455	2
135456	2
135457	2
135458	2
135459	2
135460	2
135461	2
135462	2
135463	2
135464	2
135465	2
135466	2
135467	2
135468	2
135469	2
135470	2
135471	2
135472	2
135473	2
135474	2
135475	2
135476	2
135477	2
135478	2
135479	2
135480	2
135481	2
135482	2
135483	2
135484	2
135485	2
135486	2
135487	2
135488	2
135489	2
135490	2
135491	2
135492	2
135493	2
135494	2
135495	2
135496	2
135497	2
135498	2
135499	2
135500	2
135501	2
135502	2
135503	2
135504	2
135505	2
135506	2
135507	2
135508	2
135509	2
135510	2
135511	2
135512	2
135513	2
135514	2
135515	2
135516	2
135517	2
135518	2
135519	2
135520	2
135521	2
135522	2
135523	2
135524	2
135525	2
135526	2
135527	2
135528	2
135529	2
135530	2
135531	2
135532	2
135533	2
135534	2
135535	2
135536	2
135537	2
135538	2
135539	2
135540	2
135541	2
135542	2
135543	2
135544	2
135545	2
135546	2
135547	2
135548	2
135549	2
135550	2
135551	2
135552	2
135553	2
135554	1
135555	1
135556	2
135557	1
135558	2
135559	2
135560	2
135561	1
135562	2
135563	2
135564	2
135565	2
135566	2
135567	2
135568	2
135569	2
135570	2
135571	2
135572	2
135573	2
135574	2
135575	2
135576	2
135577	2
135578	2
135579	2
135580	2
135581	2
135582	2
135583	2
135584	2
135585	2
135586	2
135587	2
135588	2
135589	2
135590	2
135591	2
135592	2
135593	2
135594	2
135595	2
135596	2
135597	2
135598	2
135599	2
135600	2
135601	2
135602	2
135603	2
135604	2
135605	2
135606	2
135607	2
135608	2
135609	2
135610	2
135611	2
135612	2
135613	2
135614	2
135615	2
135616	2
135617	2
135618	2
135619	2
135620	2
135621	2
135622	2
135623	2
135624	2
135625	2
135626	2
135627	2
135628	2
135629	2
135630	2
135631	2
135632	2
135633	2
135634	2
135635	2
135636	2
135637	2
135638	2
135639	2
135640	2
135641	2
135642	2
135643	2
135644	2
135645	2
135646	2
135647	2
135648	2
135649	2
135650	2
135651	2
135652	2
135653	2
135654	2
135655	2
135656	2
135657	2
135658	2
135659	2
135660	2
135661	2
135662	2
135663	2
135664	2
135665	2
135666	2
135667	2
135668	2
135669	2
135670	2
135671	2
135672	2
135673	2
135674	2
135675	2
135676	2
135677	2
135678	2
135679	2
135680	2
135681	2
135682	2
135683	2
135684	2
135685	2
135686	2
135687	2
135688	2
135689	2
135690	2
135691	2
135692	2
135693	2
135694	2
135695	2
135696	2
135697	2
135698	2
135699	2
135700	2
135701	2
135702	2
135703	2
135704	2
135705	2
135706	2
135707	2
135708	2
135709	2
135710	2
135711	2
135712	2
135713	2
135714	2
135715	2
135716	2
135717	2
135718	2
135719	2
135720	2
135721	2
135722	2
135723	2
135724	2
135725	2
135726	2
135727	2
135728	2
135729	2
135730	2
135731	2
135732	2
135733	2
135734	2
135735	2
135736	2
135737	2
135738	2
135739	2
135740	2
135741	2
135742	2
135743	2
135744	2
135745	2
135746	2
135747	2
135748	2
135749	2
135750	2
135751	2
135752	2
135753	2
135754	2
135755	2
135756	2
135757	2
135758	2
135759	2
135760	2
135761	2
135762	2
135763	2
135764	2
135765	2
135766	2
135767	2
135768	2
135769	2
135770	2
135771	2
135772	2
135773	2
135774	2
135775	2
135776	2
135777	2
135778	2
135779	2
135780	2
135781	2
135782	2
135783	2
135784	2
135785	2
135786	2
135787	2
135788	2
135789	2
135790	2
135791	2
135792	2
135793	2
135794	2
135795	2
135796	2
135797	2
135798	2
135799	2
135800	2
135801	2
135802	2
135803	2
135804	2
135805	2
135806	2
135807	2
135808	2
135809	2
135810	2
135811	2
135812	2
135813	2
135814	2
135815	2
135816	2
135817	2
135818	2
135819	2
135820	2
135821	2
135822	2
135823	2
135824	2
135825	2
135826	2
135827	2
135828	2
135829	2
135830	2
135831	2
135832	2
135833	2
135834	2
135835	2
135836	2
135837	2
135838	2
135839	2
135840	2
135841	2
135842	2
135843	2
135844	2
135845	2
135846	2
135847	2
135848	2
135849	2
135850	2
135851	2
135852	2
135853	2
135854	2
135855	2
135856	2
135857	2
135858	2
135859	2
135860	2
135861	2
135862	2
135863	2
135864	2
135865	2
135866	2
135867	2
135868	2
135869	2
135870	2
135871	2
135872	2
135873	2
135874	2
135875	2
135876	2
135877	2
135878	2
135879	2
135880	2
135881	2
135882	2
135883	2
135884	2
135885	2
135886	2
135887	2
135888	2
135889	2
135890	2
135891	2
135892	2
135893	2
135894	2
135895	2
135896	2
135897	2
135898	2
135899	2
135900	2
135901	2
135902	2
135903	2
135904	2
135905	2
135906	2
135907	2
135908	2
135909	2
135910	2
135911	2
135912	2
135913	2
135914	2
135915	2
135916	2
135917	2
135918	2
135919	2
135920	2
135921	2
135922	2
135923	2
135924	2
135925	2
135926	2
135927	2
135928	2
135929	2
135930	2
135931	2
135932	2
135933	2
135934	2
135935	2
135936	2
135937	2
135938	2
135939	2
135940	2
135941	2
135942	2
135943	2
135944	2
135945	2
135946	2
135947	2
135948	2
135949	2
135950	2
135951	2
135952	2
135953	2
135954	2
135955	2
135956	2
135957	2
135958	2
135959	2
135960	2
135961	2
135962	2
135963	2
135964	2
135965	2
135966	2
135967	2
135968	2
135969	2
135970	2
135971	2
135972	2
135973	2
135974	2
135975	2
135976	2
135977	2
135978	2
135979	2
135980	2
135981	2
135982	2
135983	2
135984	2
135985	2
135986	2
135987	2
135988	2
135989	2
135990	2
135991	2
135992	2
135993	2
135994	2
135995	2
135996	2
135997	2
135998	2
135999	2
136000	2
136001	2
136002	2
136003	2
136004	2
136005	2
136006	1
136007	1
136008	1
136009	1
136010	1
136011	2
136012	1
136013	1
136014	2
136015	2
136016	2
136017	1
136018	1
136019	2
136020	2
136021	1
136022	2
136023	2
136024	2
136025	1
136026	1
136027	2
136028	2
136029	2
136030	2
136031	2
136032	1
136033	2
136034	2
136035	1
136036	1
136037	1
136038	1
136039	1
136040	1
136041	2
136042	1
136043	2
136044	1
136045	1
136046	2
136047	2
136048	2
136049	2
136050	2
136051	2
136052	2
136053	2
136054	2
136055	2
136056	2
136057	2
136058	2
136059	2
136060	2
136061	2
136062	2
136063	2
136064	2
136065	2
136066	2
136067	2
136068	2
136069	2
136070	2
136071	2
136072	2
136073	2
136074	2
136075	2
136076	2
136077	2
136078	2
136079	2
136080	2
136081	2
136082	2
136083	2
136084	2
136085	2
136086	2
136087	2
136088	2
136089	2
136090	2
136091	2
136092	2
136093	2
136094	2
136095	2
136096	2
136097	2
136098	2
136099	2
136100	2
136101	2
136102	2
136103	2
136104	2
136105	2
136106	2
136107	2
136108	2
136109	2
136110	2
136111	2
136112	2
136113	2
136114	2
136115	2
136116	2
136117	1
136118	1
136119	2
136120	2
136121	2
136122	2
136123	2
136124	2
136125	1
136126	2
136127	2
136128	2
136129	2
136130	2
136131	2
136132	2
136133	2
136134	2
136135	2
136136	2
136137	2
136138	2
136139	2
136140	2
136141	2
136142	2
136143	2
136144	2
136145	2
136146	2
136147	2
136148	2
136149	2
136150	2
136151	2
136152	2
136153	2
136154	2
136155	2
136156	2
136157	2
136158	1
136159	2
136160	2
136161	1
136162	1
136163	1
136164	1
136165	2
136166	1
136167	2
136168	1
136169	2
136170	1
136171	1
136172	2
136173	2
136174	1
136175	2
136176	2
136177	1
136178	2
136179	1
136180	1
136181	1
136182	2
136183	1
136184	1
136185	2
136186	2
136187	2
136188	2
136189	2
136190	1
136191	2
136192	1
136193	2
136194	1
136195	2
136196	2
136197	2
136198	2
136199	2
136200	2
136201	2
136202	2
136203	2
136204	2
136205	2
136206	2
136207	2
136208	1
136209	2
136210	2
136211	2
136212	2
136213	2
136214	1
136215	2
136216	2
136217	2
136218	1
136219	2
136220	1
136221	2
136222	1
136223	2
136224	2
136225	2
136226	2
136227	1
136228	2
136229	2
136230	2
136231	2
136232	2
136233	2
136234	2
136235	2
136236	2
136237	2
136238	2
136239	2
136240	2
136241	2
136242	2
136243	2
136244	2
136245	2
136246	2
136247	2
136248	2
136249	2
136250	2
136251	2
136252	2
136253	2
136254	2
136255	2
136256	2
136257	2
136258	2
136259	2
136260	2
136261	2
136262	2
136263	2
136264	2
136265	2
136266	2
136267	1
136268	2
136269	1
136270	2
136271	2
136272	1
136273	2
136274	2
136275	2
136276	1
136277	2
136278	2
136279	2
136280	2
136281	2
136282	2
136283	2
136284	2
136285	2
136286	2
136287	2
136288	2
136289	2
136290	2
136291	2
136292	2
136293	2
136294	1
136295	1
136296	2
136297	2
136298	2
136299	2
136300	1
136301	2
136302	2
136303	2
136304	2
136305	2
136306	2
136307	2
136308	2
136309	2
136310	2
136311	1
136312	2
136313	2
136314	2
136315	2
136316	2
136317	2
136318	2
136319	1
136320	2
136321	2
136322	2
136323	2
136324	2
136325	1
136326	2
136327	2
136328	2
136329	2
136330	2
136331	2
136332	2
136333	2
136334	2
136335	2
136336	2
136337	2
136338	2
136339	2
136340	2
136341	2
136342	1
136343	2
136344	2
136345	1
136346	2
136347	2
136348	2
136349	1
136350	2
136351	1
136352	2
136353	1
136354	1
136355	2
136356	1
136357	1
136358	1
136359	2
136360	2
136361	1
136362	1
136363	1
136364	1
136365	2
136366	2
136367	1
136368	2
136369	2
136370	1
136371	1
136372	1
136373	1
136374	1
136375	1
136376	1
136377	2
136378	2
136379	1
136380	1
136381	1
136382	2
136383	1
136384	1
136385	2
136386	1
136387	1
136388	1
136389	1
136390	1
136391	1
136392	1
136393	1
136394	1
136395	2
136396	2
136397	1
136398	2
136399	2
136400	2
136401	2
136402	2
136403	2
136404	2
136405	2
136406	2
136407	2
136408	2
136409	2
136410	2
136411	2
136412	2
136413	2
136414	2
136415	2
136416	2
136417	2
136418	2
136419	2
136420	2
136421	2
136422	2
136423	2
136424	2
136425	2
136426	2
136427	2
136428	2
136429	2
136430	2
136431	2
136432	2
136433	2
136434	2
136435	2
136436	2
136437	2
136438	2
136439	2
136440	2
136441	2
136442	2
136443	2
136444	2
136445	2
136446	2
136447	2
136448	2
136449	2
136450	2
136451	2
136452	2
136453	2
136454	2
136455	2
136456	2
136457	2
136458	2
136459	2
136460	2
136461	2
136462	2
136463	2
136464	2
136465	2
136466	2
136467	2
136468	2
136469	2
136470	2
136471	2
136472	2
136473	2
136474	2
136475	2
136476	2
136477	2
136478	2
136479	2
136480	2
136481	2
136482	2
136483	2
136484	2
136485	2
136486	2
136487	2
136488	2
136489	2
136490	2
136491	2
136492	2
136493	2
136494	2
136495	2
136496	2
136497	2
136498	2
136499	2
136500	2
136501	2
136502	2
136503	2
136504	2
136505	2
136506	2
136507	2
136508	2
136509	2
136510	2
136511	2
136512	2
136513	2
136514	2
136515	2
136516	2
136517	2
136518	2
136519	2
136520	2
136521	2
136522	2
136523	2
136524	2
136525	1
136526	2
136527	2
136528	2
136529	2
136530	2
136531	1
136532	2
136533	2
136534	2
136535	2
136536	2
136537	1
136538	2
136539	2
136540	2
136541	1
136542	2
136543	2
136544	2
136545	2
136546	2
136547	2
136548	2
136549	2
136550	2
136551	2
136552	2
136553	2
136554	2
136555	2
136556	2
136557	2
136558	2
136559	2
136560	2
136561	2
136562	2
136563	2
136564	2
136565	2
136566	2
136567	2
136568	2
136569	2
136570	2
136571	2
136572	2
136573	2
136574	2
136575	2
136576	2
136577	2
136578	2
136579	2
136580	2
136581	2
136582	2
136583	2
136584	2
136585	2
136586	2
136587	2
136588	2
136589	2
136590	2
136591	2
136592	2
136593	2
136594	2
136595	2
136596	2
136597	2
136598	2
136599	2
136600	2
136601	2
136602	2
136603	2
136604	2
136605	2
136606	2
136607	2
136608	2
136609	2
136610	2
136611	2
136612	2
136613	2
136614	2
136615	2
136616	2
136617	2
136618	2
136619	2
136620	2
136621	2
136622	2
136623	2
136624	2
136625	2
136626	2
136627	2
136628	2
136629	2
136630	2
136631	2
136632	2
136633	2
136634	2
136635	2
136636	2
136637	2
136638	2
136639	2
136640	2
136641	2
136642	2
136643	2
136644	1
136645	2
136646	2
136647	2
136648	1
136649	2
136650	2
136651	2
136652	2
136653	2
136654	2
136655	2
136656	2
136657	2
136658	2
136659	2
136660	2
136661	2
136662	2
136663	2
136664	2
136665	2
136666	2
136667	2
136668	2
136669	2
136670	2
136671	2
136672	2
136673	2
136674	2
136675	2
136676	2
136677	2
136678	2
136679	2
136680	2
136681	2
136682	2
136683	2
136684	2
136685	2
136686	2
136687	2
136688	2
136689	2
136690	2
136691	2
136692	2
136693	2
136694	2
136695	2
136696	2
136697	2
136698	2
136699	2
136700	2
136701	2
136702	2
136703	2
136704	2
136705	2
136706	2
136707	2
136708	2
136709	2
136710	2
136711	2
136712	2
136713	2
136714	2
136715	2
136716	2
136717	2
136718	2
136719	2
136720	2
136721	2
136722	2
136723	2
136724	2
136725	2
136726	2
136727	2
136728	2
136729	2
136730	2
136731	2
136732	2
136733	2
136734	2
136735	2
136736	2
136737	2
136738	2
136739	2
136740	2
136741	2
136742	2
136743	2
136744	2
136745	2
136746	2
136747	2
136748	2
136749	2
136750	2
136751	2
136752	2
136753	2
136754	2
136755	2
136756	2
136757	2
136758	2
136759	2
136760	2
136761	1
136762	1
136763	1
136764	2
136765	2
136766	1
136767	2
136768	1
136769	2
136770	2
136771	2
136772	1
136773	1
136774	2
136775	2
136776	1
136777	2
136778	2
136779	2
136780	1
136781	1
136782	1
136783	1
136784	2
136785	2
136786	1
136787	1
136788	2
136789	1
136790	1
136791	1
136792	1
136793	1
136794	1
136795	2
136796	1
136797	1
136798	1
136799	1
136800	2
136801	2
136802	2
136803	1
136804	1
136805	1
136806	1
136807	2
136808	1
136809	1
136810	2
136811	1
136812	2
136813	1
136814	1
136815	1
136816	1
136817	1
136818	1
136819	2
136820	1
136821	2
136822	1
136823	1
136824	2
136825	2
136826	1
136827	1
136828	1
136829	1
136830	1
136831	1
136832	2
136833	1
136834	2
136835	2
136836	2
136837	2
136838	2
136839	2
136840	2
136841	2
136842	2
136843	2
136844	2
136845	2
136846	2
136847	2
136848	2
136849	2
136850	2
136851	2
136852	2
136853	2
136854	2
136855	2
136856	2
136857	2
136858	2
136859	2
136860	2
136861	2
136862	2
136863	2
136864	2
136865	2
136866	2
136867	2
136868	2
136869	2
136870	2
136871	2
136872	2
136873	2
136874	2
136875	2
136876	2
136877	2
136878	2
136879	2
136880	2
136881	2
136882	2
136883	2
136884	2
136885	2
136886	2
136887	2
136888	2
136889	2
136890	2
136891	2
136892	2
136893	2
136894	2
136895	2
136896	2
136897	2
136898	2
136899	2
136900	2
136901	2
136902	2
136903	2
136904	2
136905	2
136906	2
136907	2
136908	2
136909	2
136910	2
136911	2
136912	2
136913	2
136914	2
136915	2
136916	2
136917	2
136918	2
136919	2
136920	2
136921	2
136922	2
136923	2
136924	2
136925	2
136926	2
136927	2
136928	2
136929	2
136930	2
136931	2
136932	2
136933	2
136934	2
136935	2
136936	2
136937	2
136938	2
136939	2
136940	2
136941	2
136942	2
136943	2
136944	2
136945	2
136946	2
136947	2
136948	2
136949	2
136950	2
136951	2
136952	2
136953	2
136954	2
136955	2
136956	2
136957	2
136958	2
136959	2
136960	2
136961	2
136962	2
136963	2
136964	2
136965	2
136966	2
136967	2
136968	2
136969	2
136970	2
136971	2
136972	2
136973	2
136974	2
136975	2
136976	2
136977	2
136978	2
136979	2
136980	2
136981	2
136982	2
136983	2
136984	2
136985	2
136986	2
136987	2
136988	2
136989	1
136990	2
136991	2
136992	2
136993	2
136994	2
136995	2
136996	2
136997	2
136998	2
136999	2
137000	2
137001	2
137002	2
137003	2
137004	2
137005	2
137006	2
137007	2
137008	2
137009	2
137010	2
137011	2
137012	2
137013	2
137014	2
137015	2
137016	2
137017	2
137018	2
137019	2
137020	2
137021	2
137022	2
137023	2
137024	2
137025	2
137026	2
137027	2
137028	2
137029	2
137030	2
137031	2
137032	2
137033	2
137034	2
137035	2
137036	2
137037	2
137038	2
137039	2
137040	2
137041	2
137042	2
137043	2
137044	2
137045	2
137046	2
137047	2
137048	2
137049	2
137050	2
137051	2
137052	2
137053	2
137054	2
137055	2
137056	2
137057	2
137058	2
137059	2
137060	2
137061	2
137062	2
137063	2
137064	2
137065	2
137066	2
137067	2
137068	2
137069	2
137070	2
137071	2
137072	2
137073	2
137074	2
137075	2
137076	2
137077	2
137078	2
137079	2
137080	2
137081	2
137082	2
137083	2
137084	2
137085	2
137086	2
137087	2
137088	2
137089	2
137090	2
137091	2
137092	2
137093	2
137094	2
137095	2
137096	2
137097	2
137098	2
137099	2
137100	2
137101	2
137102	2
137103	2
137104	2
137105	2
137106	2
137107	2
137108	2
137109	2
137110	2
137111	2
137112	2
137113	2
137114	2
137115	2
137116	2
137117	2
137118	2
137119	2
137120	2
137121	2
137122	2
137123	2
137124	2
137125	2
137126	2
137127	2
137128	2
137129	2
137130	2
137131	2
137132	2
137133	2
137134	2
137135	2
137136	2
137137	2
137138	2
137139	2
137140	2
137141	2
137142	2
137143	2
137144	2
137145	2
137146	2
137147	2
137148	2
137149	2
137150	2
137151	2
137152	2
137153	2
137154	2
137155	2
137156	2
137157	2
137158	2
137159	2
137160	2
137161	2
137162	2
137163	2
137164	2
137165	2
137166	2
137167	2
137168	2
137169	2
137170	2
137171	2
137172	2
137173	2
137174	2
137175	2
137176	2
137177	2
137178	2
137179	2
137180	2
137181	2
137182	2
137183	2
137184	2
137185	2
137186	2
137187	2
137188	2
137189	1
137190	1
137191	2
137192	2
137193	2
137194	2
137195	2
137196	2
137197	2
137198	2
137199	2
137200	2
137201	2
137202	2
137203	2
137204	2
137205	2
137206	2
137207	2
137208	2
137209	2
137210	2
137211	2
137212	2
137213	2
137214	2
137215	2
137216	2
137217	2
137218	2
137219	2
137220	2
137221	2
137222	2
137223	2
137224	2
137225	2
137226	2
137227	2
137228	2
137229	2
137230	2
137231	2
137232	2
137233	2
137234	2
137235	2
137236	2
137237	2
137238	2
137239	2
137240	2
137241	2
137242	2
137243	2
137244	2
137245	2
137246	2
137247	2
137248	2
137249	2
137250	2
137251	2
137252	2
137253	2
137254	2
137255	2
137256	2
137257	2
137258	2
137259	2
137260	2
137261	2
137262	2
137263	2
137264	2
137265	2
137266	2
137267	2
137268	2
137269	2
137270	2
137271	2
137272	2
137273	2
137274	2
137275	2
137276	2
137277	2
137278	2
137279	2
137280	2
137281	2
137282	2
137283	2
137284	2
137285	2
137286	2
137287	2
137288	1
137289	2
137290	1
137291	1
137292	2
137293	2
137294	2
137295	2
137296	2
137297	2
137298	2
137299	2
137300	2
137301	2
137302	2
137303	2
137304	2
137305	2
137306	2
137307	2
137308	2
137309	2
137310	2
137311	2
137312	2
137313	2
137314	2
137315	2
137316	2
137317	2
137318	2
137319	2
137320	2
137321	2
137322	2
137323	2
137324	2
137325	2
137326	2
137327	2
137328	2
137329	2
137330	2
137331	2
137332	2
137333	2
137334	2
137335	2
137336	2
137337	2
137338	2
137339	2
137340	2
137341	2
137342	2
137343	2
137344	2
137345	2
137346	2
137347	2
137348	2
137349	2
137350	2
137351	2
137352	2
137353	2
137354	2
137355	2
137356	2
137357	2
137358	2
137359	2
137360	2
137361	2
137362	2
137363	2
137364	2
137365	2
137366	2
137367	2
137368	2
137369	2
137370	2
137371	2
137372	2
137373	2
137374	2
137375	2
137376	2
137377	2
137378	2
137379	2
137380	2
137381	2
137382	2
137383	2
137384	2
137385	2
137386	2
137387	2
137388	2
137389	2
137390	2
137391	2
137392	2
137393	2
137394	2
137395	2
137396	2
137397	2
137398	2
137399	2
137400	2
137401	2
137402	2
137403	2
137404	2
137405	2
137406	2
137407	2
137408	2
137409	2
137410	2
137411	2
137412	2
137413	2
137414	2
137415	2
137416	2
137417	2
137418	2
137419	2
137420	2
137421	2
137422	2
137423	2
137424	2
137425	2
137426	2
137427	2
137428	2
137429	2
137430	2
137431	2
137432	2
137433	2
137434	2
137435	2
137436	2
137437	2
137438	2
137439	2
137440	2
137441	2
137442	2
137443	2
137444	2
137445	2
137446	2
137447	2
137448	2
137449	2
137450	2
137451	2
137452	2
137453	2
137454	2
137455	2
137456	2
137457	2
137458	1
137459	2
137460	2
137461	2
137462	2
137463	2
137464	2
137465	2
137466	2
137467	2
137468	2
137469	2
137470	2
137471	2
137472	2
137473	2
137474	2
137475	2
137476	2
137477	2
137478	2
137479	2
137480	2
137481	2
137482	1
137483	2
137484	2
137485	1
137486	1
137487	2
137488	2
137489	2
137490	2
137491	1
137492	1
137493	2
137494	1
137495	2
137496	2
137497	1
137498	1
137499	2
137500	1
137501	1
137502	2
137503	1
137504	1
137505	1
137506	1
137507	1
137508	2
137509	1
137510	2
137511	1
137512	1
137513	1
137514	2
137515	2
137516	1
137517	2
137518	2
137519	2
137520	2
137521	2
137522	2
137523	2
137524	2
137525	2
137526	2
137527	2
137528	2
137529	1
137530	2
137531	2
137532	2
137533	2
137534	1
137535	2
137536	2
137537	1
137538	2
137539	1
137540	1
137541	2
137542	2
137543	2
137544	2
137545	2
137546	2
137547	2
137548	2
137549	2
137550	2
137551	2
137552	2
137553	2
137554	2
137555	2
137556	2
137557	2
137558	2
137559	2
137560	2
137561	2
137562	2
137563	2
137564	2
137565	2
137566	2
137567	2
137568	2
137569	2
137570	2
137571	2
137572	2
137573	2
137574	2
137575	2
137576	2
137577	2
137578	2
137579	2
137580	2
137581	2
137582	1
137583	2
137584	2
137585	2
137586	2
137587	2
137588	2
137589	2
137590	2
137591	2
137592	2
137593	2
137594	2
137595	2
137596	2
137597	2
137598	1
137599	2
137600	2
137601	2
137602	1
137603	2
137604	1
137605	2
137606	1
137607	2
137608	2
137609	2
137610	2
137611	2
137612	2
137613	2
137614	2
137615	2
137616	2
137617	2
137618	1
137619	2
137620	1
137621	2
137622	2
137623	2
137624	2
137625	2
137626	2
137627	2
137628	2
137629	2
137630	2
137631	2
137632	2
137633	2
137634	2
137635	2
137636	2
137637	2
137638	2
137639	2
137640	2
137641	2
137642	2
137643	2
137644	2
137645	2
137646	2
137647	2
137648	2
137649	2
137650	2
137651	2
137652	2
137653	2
137654	2
137655	2
137656	2
137657	2
137658	2
137659	2
137660	2
137661	2
137662	2
137663	2
137664	2
137665	2
137666	2
137667	2
137668	2
137669	2
137670	2
137671	2
137672	2
137673	2
137674	2
137675	2
137676	2
137677	2
137678	2
137679	2
137680	2
137681	2
137682	2
137683	2
137684	2
137685	2
137686	2
137687	2
137688	2
137689	2
137690	2
137691	2
137692	2
137693	2
137694	2
137695	2
137696	2
137697	2
137698	2
137699	2
137700	2
137701	2
137702	2
137703	2
137704	2
137705	2
137706	2
137707	2
137708	2
137709	2
137710	2
137711	2
137712	2
137713	2
137714	2
137715	2
137716	2
137717	2
137718	2
137719	2
137720	2
137721	2
137722	2
137723	2
137724	2
137725	2
137726	2
137727	2
137728	2
137729	2
137730	2
137731	2
137732	2
137733	2
137734	2
137735	2
137736	2
137737	2
137738	2
137739	2
137740	2
137741	2
137742	2
137743	2
137744	2
137745	2
137746	2
137747	2
137748	2
137749	2
137750	2
137751	2
137752	2
137753	2
137754	2
137755	2
137756	2
137757	2
137758	2
137759	2
137760	2
137761	2
137762	2
137763	2
137764	2
137765	2
137766	2
137767	2
137768	2
137769	2
137770	2
137771	2
137772	2
137773	2
137774	2
137775	2
137776	2
137777	2
137778	2
137779	2
137780	2
137781	2
137782	2
137783	2
137784	2
137785	2
137786	2
137787	2
137788	2
137789	2
137790	2
137791	2
137792	2
137793	2
137794	2
137795	2
137796	2
137797	2
137798	2
137799	2
137800	2
137801	2
137802	2
137803	2
137804	2
137805	2
137806	2
137807	2
137808	2
137809	2
137810	2
137811	2
137812	2
137813	2
137814	2
137815	2
137816	2
137817	2
137818	2
137819	2
137820	2
137821	2
137822	2
137823	2
137824	2
137825	2
137826	2
137827	2
137828	2
137829	2
137830	2
137831	2
137832	2
137833	2
137834	1
137835	2
137836	2
137837	2
137838	2
137839	2
137840	2
137841	2
137842	1
137843	2
137844	1
137845	1
137846	2
137847	2
137848	1
137849	2
137850	2
137851	2
137852	1
137853	2
137854	2
137855	1
137856	2
137857	1
137858	2
137859	2
137860	2
137861	2
137862	2
137863	1
137864	2
137865	1
137866	2
137867	2
137868	2
137869	2
137870	2
137871	2
137872	2
137873	2
137874	2
137875	2
137876	1
137877	2
137878	2
137879	2
137880	2
137881	2
137882	2
137883	2
137884	2
137885	2
137886	2
137887	2
137888	2
137889	2
137890	2
137891	2
137892	2
137893	2
137894	2
137895	2
137896	2
137897	2
137898	2
137899	2
137900	2
137901	2
137902	2
137903	2
137904	2
137905	2
137906	2
137907	2
137908	2
137909	2
137910	2
137911	2
137912	2
137913	2
137914	2
137915	2
137916	2
137917	2
137918	2
137919	2
137920	2
137921	2
137922	2
137923	2
137924	2
137925	2
137926	2
137927	2
137928	2
137929	2
137930	2
137931	2
137932	2
137933	2
137934	2
137935	2
137936	2
137937	2
137938	2
137939	2
137940	2
137941	2
137942	2
137943	2
137944	2
137945	2
137946	2
137947	2
137948	2
137949	2
137950	2
137951	2
137952	2
137953	2
137954	2
137955	2
137956	2
137957	2
137958	2
137959	2
137960	2
137961	2
137962	2
137963	2
137964	2
137965	2
137966	2
137967	2
137968	2
137969	2
137970	2
137971	2
137972	2
137973	2
137974	2
137975	2
137976	2
137977	2
137978	2
137979	2
137980	2
137981	2
137982	2
137983	2
137984	2
137985	2
137986	2
137987	2
137988	2
137989	2
137990	2
137991	2
137992	2
137993	2
137994	2
137995	2
137996	2
137997	2
137998	2
137999	2
138000	2
138001	2
138002	2
138003	2
138004	2
138005	2
138006	2
138007	2
138008	2
138009	2
138010	2
138011	2
138012	2
138013	2
138014	2
138015	2
138016	2
138017	2
138018	2
138019	2
138020	2
138021	2
138022	2
138023	2
138024	2
138025	2
138026	2
138027	2
138028	2
138029	2
138030	2
138031	2
138032	2
138033	2
138034	2
138035	2
138036	2
138037	2
138038	2
138039	2
138040	2
138041	2
138042	2
138043	2
138044	2
138045	2
138046	2
138047	2
138048	2
138049	2
138050	2
138051	2
138052	2
138053	2
138054	2
138055	2
138056	2
138057	2
138058	2
138059	2
138060	2
138061	2
138062	2
138063	2
138064	2
138065	2
138066	2
138067	2
138068	2
138069	2
138070	2
138071	2
138072	2
138073	2
138074	2
138075	2
138076	2
138077	2
138078	2
138079	2
138080	2
138081	2
138082	2
138083	2
138084	2
138085	2
138086	2
138087	2
138088	2
138089	2
138090	2
138091	2
138092	2
138093	2
138094	2
138095	2
138096	2
138097	2
138098	2
138099	2
138100	2
138101	2
138102	2
138103	2
138104	2
138105	2
138106	2
138107	2
138108	2
138109	2
138110	2
138111	2
138112	2
138113	2
138114	1
138115	2
138116	2
138117	2
138118	1
138119	2
138120	1
138121	2
138122	2
138123	1
138124	2
138125	1
138126	1
138127	1
138128	1
138129	1
138130	1
138131	1
138132	2
138133	1
138134	1
138135	2
138136	2
138137	2
138138	2
138139	1
138140	1
138141	2
138142	2
138143	2
138144	2
138145	2
138146	2
138147	2
138148	2
138149	2
138150	2
138151	2
138152	2
138153	2
138154	2
138155	2
138156	2
138157	2
138158	2
138159	2
138160	2
138161	2
138162	2
138163	2
138164	2
138165	2
138166	2
138167	2
138168	2
138169	2
138170	2
138171	2
138172	2
138173	2
138174	2
138175	2
138176	2
138177	2
138178	2
138179	2
138180	2
138181	2
138182	2
138183	2
138184	2
138185	2
138186	2
138187	2
138188	2
138189	2
138190	2
138191	2
138192	2
138193	2
138194	2
138195	2
138196	2
138197	2
138198	2
138199	2
138200	2
138201	2
138202	2
138203	2
138204	2
138205	2
138206	2
138207	2
138208	2
138209	2
138210	2
138211	2
138212	2
138213	2
138214	2
138215	2
138216	2
138217	2
138218	2
138219	2
138220	2
138221	2
138222	2
138223	2
138224	2
138225	2
138226	2
138227	2
138228	2
138229	2
138230	2
138231	2
138232	2
138233	2
138234	2
138235	2
138236	2
138237	2
138238	2
138239	2
138240	2
138241	2
138242	2
138243	2
138244	2
138245	2
138246	2
138247	2
138248	2
138249	2
138250	2
138251	2
138252	2
138253	2
138254	2
138255	2
138256	2
138257	2
138258	2
138259	2
138260	2
138261	2
138262	2
138263	2
138264	2
138265	2
138266	2
138267	2
138268	2
138269	2
138270	2
138271	2
138272	2
138273	2
138274	2
138275	2
138276	2
138277	2
138278	2
138279	2
138280	2
138281	2
138282	2
138283	2
138284	2
138285	2
138286	2
138287	2
138288	2
138289	2
138290	2
138291	2
138292	2
138293	2
138294	2
138295	2
138296	2
138297	2
138298	2
138299	2
138300	2
138301	2
138302	2
138303	2
138304	2
138305	2
138306	2
138307	2
138308	2
138309	2
138310	2
138311	2
138312	2
138313	2
138314	2
138315	2
138316	2
138317	2
138318	2
138319	2
138320	2
138321	2
138322	2
138323	2
138324	2
138325	2
138326	2
138327	2
138328	2
138329	2
138330	2
138331	2
138332	2
138333	2
138334	2
138335	2
138336	2
138337	2
138338	2
138339	2
138340	2
138341	2
138342	2
138343	2
138344	2
138345	2
138346	2
138347	2
138348	2
138349	2
138350	2
138351	2
138352	2
138353	2
138354	2
138355	2
138356	2
138357	2
138358	2
138359	2
138360	2
138361	2
138362	2
138363	2
138364	2
138365	2
138366	2
138367	2
138368	2
138369	2
138370	2
138371	2
138372	2
138373	2
138374	2
138375	2
138376	2
138377	2
138378	2
138379	2
138380	2
138381	2
138382	2
138383	2
138384	2
138385	2
138386	2
138387	2
138388	2
138389	2
138390	2
138391	2
138392	2
138393	2
138394	2
138395	2
138396	2
138397	2
138398	2
138399	2
138400	2
138401	2
138402	2
138403	2
138404	2
138405	2
138406	2
138407	2
138408	2
138409	2
138410	2
138411	2
138412	2
138413	2
138414	2
138415	2
138416	2
138417	2
138418	2
138419	2
138420	2
138421	2
138422	1
138423	2
138424	1
138425	2
138426	1
138427	2
138428	2
138429	2
138430	2
138431	1
138432	1
138433	2
138434	2
138435	1
138436	2
138437	2
138438	2
138439	2
138440	2
138441	2
138442	2
138443	2
138444	1
138445	2
138446	2
138447	2
138448	1
138449	1
138450	1
138451	1
138452	2
138453	1
138454	1
138455	1
138456	1
138457	2
138458	2
138459	2
138460	2
138461	2
138462	2
138463	2
138464	2
138465	1
138466	2
138467	2
138468	2
138469	2
138470	2
138471	2
138472	2
138473	2
138474	2
138475	1
138476	1
138477	1
138478	1
138479	2
138480	2
138481	2
138482	2
138483	2
138484	2
138485	2
138486	2
138487	2
138488	2
138489	2
138490	2
138491	2
138492	2
138493	2
138494	2
138495	2
138496	2
138497	2
138498	2
138499	2
138500	2
138501	2
138502	2
138503	2
138504	2
138505	2
138506	2
138507	2
138508	2
138509	2
138510	2
138511	2
138512	2
138513	2
138514	2
138515	2
138516	2
138517	2
138518	2
138519	2
138520	2
138521	2
138522	2
138523	2
138524	2
138525	2
138526	2
138527	2
138528	2
138529	2
138530	2
138531	2
138532	2
138533	2
138534	2
138535	2
138536	2
138537	2
138538	2
138539	2
138540	2
138541	2
138542	2
138543	2
138544	2
138545	2
138546	2
138547	2
138548	2
138549	2
138550	2
138551	2
138552	2
138553	2
138554	2
138555	2
138556	2
138557	2
138558	2
138559	2
138560	2
138561	2
138562	2
138563	2
138564	2
138565	2
138566	2
138567	2
138568	2
138569	2
138570	2
138571	2
138572	2
138573	2
138574	2
138575	2
138576	2
138577	2
138578	2
138579	2
138580	2
138581	2
138582	2
138583	2
138584	2
138585	2
138586	2
138587	2
138588	2
138589	2
138590	2
138591	2
138592	2
138593	2
138594	2
138595	2
138596	2
138597	2
138598	2
138599	2
138600	2
138601	2
138602	2
138603	2
138604	1
138605	1
138606	2
138607	1
138608	2
138609	2
138610	2
138611	1
138612	2
138613	2
138614	2
138615	2
138616	2
138617	2
138618	1
138619	2
138620	2
138621	2
138622	2
138623	2
138624	2
138625	2
138626	1
138627	2
138628	2
138629	2
138630	2
138631	2
138632	1
138633	2
138634	1
138635	2
138636	1
138637	2
138638	2
138639	2
138640	2
138641	2
138642	2
138643	2
138644	2
138645	2
138646	1
138647	2
138648	2
138649	2
138650	2
138651	2
138652	2
138653	2
138654	2
138655	2
138656	2
138657	2
138658	2
138659	2
138660	2
138661	2
138662	2
138663	2
138664	2
138665	2
138666	2
138667	2
138668	2
138669	2
138670	2
138671	2
138672	2
138673	2
138674	2
138675	2
138676	2
138677	2
138678	2
138679	2
138680	2
138681	2
138682	2
138683	2
138684	2
138685	2
138686	2
138687	2
138688	2
138689	2
138690	2
138691	2
138692	2
138693	2
138694	2
138695	2
138696	2
138697	2
138698	2
138699	2
138700	2
138701	2
138702	2
138703	2
138704	2
138705	2
138706	2
138707	2
138708	2
138709	2
138710	2
138711	2
138712	2
138713	2
138714	2
138715	2
138716	2
138717	2
138718	2
138719	2
138720	2
138721	2
138722	2
138723	2
138724	2
138725	2
138726	2
138727	2
138728	2
138729	2
138730	2
138731	2
138732	2
138733	2
138734	2
138735	2
138736	2
138737	2
138738	2
138739	2
138740	2
138741	2
138742	2
138743	2
138744	2
138745	2
138746	2
138747	2
138748	2
138749	2
138750	2
138751	2
138752	2
138753	2
138754	2
138755	1
138756	2
138757	2
138758	2
138759	2
138760	1
138761	2
138762	2
138763	1
138764	2
138765	2
138766	1
138767	2
138768	2
138769	2
138770	2
138771	2
138772	2
138773	1
138774	2
138775	2
138776	2
138777	2
138778	2
138779	2
138780	2
138781	2
138782	2
138783	2
138784	2
138785	2
138786	2
138787	2
138788	2
138789	2
138790	2
138791	2
138792	2
138793	2
138794	2
138795	2
138796	2
138797	2
138798	2
138799	2
138800	2
138801	2
138802	2
138803	2
138804	2
138805	2
138806	2
138807	2
138808	2
138809	2
138810	2
138811	2
138812	2
138813	2
138814	2
138815	2
138816	2
138817	2
138818	2
138819	2
138820	2
138821	2
138822	2
138823	1
138824	2
138825	2
138826	2
138827	2
138828	2
138829	2
138830	2
138831	2
138832	2
138833	2
138834	2
138835	2
138836	2
138837	2
138838	1
138839	1
138840	1
138841	1
138842	2
138843	2
138844	1
138845	2
138846	2
138847	2
138848	2
138849	2
138850	1
138851	2
138852	1
138853	2
138854	2
138855	2
138856	1
138857	1
138858	2
138859	1
138860	2
138861	2
138862	2
138863	2
138864	1
138865	2
138866	2
138867	2
138868	2
138869	2
138870	2
138871	2
138872	2
138873	1
138874	2
138875	2
138876	2
138877	2
138878	2
138879	2
138880	2
138881	2
138882	2
138883	2
138884	2
138885	2
138886	2
138887	2
138888	2
138889	2
138890	2
138891	2
138892	2
138893	2
138894	2
138895	2
138896	2
138897	2
138898	2
138899	2
138900	2
138901	2
138902	2
138903	2
138904	2
138905	2
138906	2
138907	2
138908	2
138909	2
138910	2
138911	2
138912	2
138913	2
138914	2
138915	2
138916	2
138917	2
138918	2
138919	2
138920	2
138921	2
138922	2
138923	2
138924	2
138925	2
138926	2
138927	2
138928	2
138929	2
138930	2
138931	2
138932	2
138933	2
138934	2
138935	2
138936	2
138937	2
138938	2
138939	2
138940	2
138941	2
138942	2
138943	2
138944	2
138945	2
138946	2
138947	2
138948	2
138949	2
138950	2
138951	2
138952	2
138953	2
138954	2
138955	2
138956	2
138957	2
138958	2
138959	2
138960	2
138961	2
138962	2
138963	2
138964	2
138965	2
138966	2
138967	2
138968	2
138969	2
138970	2
138971	2
138972	2
138973	2
138974	2
138975	2
138976	2
138977	2
138978	2
138979	2
138980	2
138981	2
138982	2
138983	2
138984	2
138985	2
138986	2
138987	2
138988	2
138989	2
138990	2
138991	2
138992	2
138993	2
138994	2
138995	2
138996	2
138997	2
138998	2
138999	2
139000	2
139001	2
139002	2
139003	2
139004	2
139005	2
139006	2
139007	2
139008	2
139009	2
139010	2
139011	2
139012	2
139013	2
139014	1
139015	2
139016	2
139017	2
139018	2
139019	2
139020	2
139021	2
139022	2
139023	2
139024	2
139025	2
139026	2
139027	2
139028	2
139029	2
139030	2
139031	2
139032	2
139033	2
139034	2
139035	2
139036	2
139037	2
139038	2
139039	2
139040	2
139041	2
139042	2
139043	2
139044	2
139045	2
139046	2
139047	2
139048	2
139049	2
139050	2
139051	2
139052	2
139053	2
139054	2
139055	2
139056	2
139057	2
139058	2
139059	2
139060	2
139061	2
139062	2
139063	2
139064	2
139065	2
139066	2
139067	2
139068	2
139069	2
139070	2
139071	2
139072	2
139073	2
139074	2
139075	2
139076	2
139077	2
139078	2
139079	2
139080	2
139081	2
139082	2
139083	2
139084	2
139085	2
139086	2
139087	2
139088	2
139089	2
139090	2
139091	2
139092	2
139093	2
139094	2
139095	2
139096	2
139097	2
139098	2
139099	2
139100	2
139101	2
139102	2
139103	2
139104	2
139105	2
139106	2
139107	2
139108	2
139109	2
139110	2
139111	2
139112	2
139113	2
139114	2
139115	2
139116	2
139117	2
139118	2
139119	2
139120	2
139121	2
139122	2
139123	2
139124	2
139125	2
139126	2
139127	2
139128	2
139129	2
139130	2
139131	2
139132	2
139133	2
139134	2
139135	2
139136	2
139137	2
139138	2
139139	2
139140	2
139141	2
139142	2
139143	2
139144	2
139145	2
139146	2
139147	2
139148	2
139149	2
139150	2
139151	2
139152	2
139153	2
139154	2
139155	2
139156	2
139157	2
139158	2
139159	2
139160	2
139161	2
139162	2
139163	2
139164	2
139165	2
139166	2
139167	2
139168	2
139169	2
139170	2
139171	2
139172	2
139173	2
139174	2
139175	2
139176	2
139177	1
139178	1
139179	1
139180	1
139181	1
139182	1
139183	2
139184	2
139185	1
139186	1
139187	1
139188	1
139189	2
139190	1
139191	1
139192	1
139193	1
139194	1
139195	2
139196	1
139197	1
139198	2
139199	1
139200	1
139201	2
139202	2
139203	2
139204	1
139205	1
139206	1
139207	1
139208	2
139209	1
139210	1
139211	2
139212	1
139213	2
139214	2
139215	2
139216	1
139217	1
139218	1
139219	2
139220	1
139221	2
139222	2
139223	2
139224	2
139225	1
139226	1
139227	2
139228	2
139229	2
139230	2
139231	2
139232	2
139233	1
139234	2
139235	2
139236	2
139237	2
139238	2
139239	2
139240	2
139241	2
139242	2
139243	2
139244	1
139245	1
139246	2
139247	2
139248	1
139249	1
139250	2
139251	2
139252	2
139253	2
139254	1
139255	2
139256	2
139257	2
139258	2
139259	2
139260	2
139261	2
139262	2
139263	2
139264	2
139265	2
139266	1
139267	1
139268	2
139269	1
139270	2
139271	2
139272	2
139273	2
139274	2
139275	2
139276	2
139277	2
139278	2
139279	2
139280	2
139281	2
139282	2
139283	2
139284	2
139285	2
139286	2
139287	2
139288	2
139289	2
139290	2
139291	1
139292	2
139293	2
139294	2
139295	1
139296	2
139297	1
139298	2
139299	2
139300	1
139301	2
139302	2
139303	2
139304	2
139305	2
139306	2
139307	2
139308	2
139309	2
139310	2
139311	2
139312	2
139313	2
139314	2
139315	2
139316	2
139317	2
139318	2
139319	2
139320	2
139321	2
139322	2
139323	2
139324	2
139325	2
139326	2
139327	2
139328	2
139329	2
139330	2
139331	2
139332	2
139333	2
139334	2
139335	2
139336	2
139337	2
139338	2
139339	2
139340	2
139341	2
139342	2
139343	2
139344	2
139345	2
139346	2
139347	2
139348	2
139349	2
139350	2
139351	2
139352	2
139353	2
139354	2
139355	2
139356	2
139357	2
139358	2
139359	2
139360	2
139361	2
139362	2
139363	2
139364	2
139365	2
139366	2
139367	2
139368	2
139369	2
139370	2
139371	2
139372	2
139373	2
139374	2
139375	2
139376	2
139377	2
139378	2
139379	2
139380	2
139381	2
139382	2
139383	2
139384	2
139385	2
139386	2
139387	2
139388	2
139389	2
139390	2
139391	2
139392	2
139393	2
139394	2
139395	2
139396	2
139397	2
139398	2
139399	2
139400	2
139401	2
139402	2
139403	2
139404	2
139405	2
139406	2
139407	2
139408	2
139409	2
139410	2
139411	2
139412	2
139413	2
139414	2
139415	2
139416	2
139417	2
139418	2
139419	2
139420	2
139421	2
139422	2
139423	2
139424	2
139425	2
139426	2
139427	2
139428	2
139429	2
139430	2
139431	2
139432	2
139433	2
139434	2
139435	2
139436	2
139437	1
139438	1
139439	1
139440	1
139441	2
139442	1
139443	2
139444	1
139445	1
139446	2
139447	1
139448	1
139449	1
139450	2
139451	2
139452	1
139453	1
139454	2
139455	1
139456	2
139457	2
139458	1
139459	2
139460	1
139461	1
139462	1
139463	2
139464	2
139465	2
139466	2
139467	2
139468	2
139469	2
139470	2
139471	2
139472	2
139473	2
139474	2
139475	2
139476	2
139477	2
139478	2
139479	2
139480	2
139481	2
139482	2
139483	2
139484	2
139485	2
139486	2
139487	2
139488	2
139489	2
139490	2
139491	2
139492	2
139493	2
139494	2
139495	2
139496	2
139497	2
139498	2
139499	2
139500	2
139501	2
139502	2
139503	2
139504	2
139505	2
139506	2
139507	2
139508	2
139509	2
139510	2
139511	2
139512	2
139513	2
139514	2
139515	2
139516	2
139517	2
139518	2
139519	2
139520	2
139521	2
139522	2
139523	2
139524	2
139525	2
139526	2
139527	2
139528	2
139529	2
139530	2
139531	2
139532	2
139533	2
139534	2
139535	2
139536	2
139537	2
139538	2
139539	2
139540	2
139541	2
139542	2
139543	2
139544	2
139545	2
139546	2
139547	2
139548	2
139549	2
139550	2
139551	2
139552	2
139553	2
139554	2
139555	2
139556	2
139557	2
139558	2
139559	2
139560	2
139561	2
139562	2
139563	2
139564	2
139565	2
139566	2
139567	2
139568	2
139569	2
139570	2
139571	2
139572	2
139573	2
139574	2
139575	2
139576	2
139577	2
139578	2
139579	2
139580	2
139581	2
139582	2
139583	2
139584	2
139585	2
139586	2
139587	2
139588	2
139589	2
139590	2
139591	2
139592	2
139593	2
139594	2
139595	2
139596	2
139597	2
139598	2
139599	2
139600	2
139601	2
139602	2
139603	2
139604	2
139605	2
139606	2
139607	2
139608	2
139609	2
139610	2
139611	2
139612	2
139613	2
139614	2
139615	2
139616	2
139617	2
139618	2
139619	2
139620	1
139621	1
139622	2
139623	2
139624	2
139625	2
139626	2
139627	1
139628	1
139629	1
139630	1
139631	1
139632	1
139633	1
139634	1
139635	1
139636	1
139637	1
139638	1
139639	1
139640	1
139641	1
139642	1
139643	1
139644	2
139645	1
139646	1
139647	2
139648	1
139649	1
139650	1
139651	1
139652	1
139653	1
139654	1
139655	1
139656	1
139657	1
139658	2
139659	2
139660	2
139661	2
139662	2
139663	2
139664	2
139665	2
139666	2
139667	2
139668	2
139669	2
139670	2
139671	2
139672	2
139673	2
139674	2
139675	2
139676	2
139677	2
139678	2
139679	2
139680	2
139681	2
139682	2
139683	2
139684	2
139685	2
139686	2
139687	2
139688	2
139689	2
139690	2
139691	2
139692	2
139693	2
139694	2
139695	2
139696	2
139697	2
139698	2
139699	2
139700	2
139701	2
139702	2
139703	2
139704	2
139705	2
139706	2
139707	2
139708	2
139709	2
139710	2
139711	2
139712	2
139713	2
139714	2
139715	2
139716	2
139717	2
139718	2
139719	2
139720	2
139721	2
139722	2
139723	2
139724	2
139725	2
139726	2
139727	2
139728	2
139729	2
139730	2
139731	2
139732	2
139733	2
139734	2
139735	2
139736	2
139737	2
139738	2
139739	2
139740	2
139741	2
139742	2
139743	2
139744	2
139745	2
139746	2
139747	2
139748	2
139749	2
139750	2
139751	2
139752	2
139753	2
139754	2
139755	2
139756	2
139757	2
139758	2
139759	2
139760	2
139761	2
139762	2
139763	2
139764	2
139765	2
139766	2
139767	2
139768	2
139769	2
139770	2
139771	2
139772	2
139773	2
139774	2
139775	2
139776	2
139777	2
139778	2
139779	2
139780	2
139781	2
139782	2
139783	2
139784	2
139785	2
139786	2
139787	2
139788	2
139789	2
139790	2
139791	2
139792	2
139793	2
139794	2
139795	2
139796	2
139797	2
139798	2
139799	2
139800	2
139801	2
139802	2
139803	2
139804	2
139805	2
139806	2
139807	2
139808	2
139809	2
139810	2
139811	2
139812	2
139813	2
139814	2
139815	2
139816	2
139817	2
139818	2
139819	2
139820	2
139821	2
139822	2
139823	2
139824	2
139825	2
139826	2
139827	2
139828	2
139829	2
139830	2
139831	2
139832	2
139833	2
139834	2
139835	2
139836	2
139837	2
139838	2
139839	2
139840	2
139841	2
139842	2
139843	2
139844	2
139845	2
139846	2
139847	2
139848	2
139849	2
139850	2
139851	2
139852	2
139853	2
139854	2
139855	2
139856	2
139857	2
139858	2
139859	2
139860	2
139861	2
139862	2
139863	2
139864	2
139865	2
139866	2
139867	2
139868	2
139869	2
139870	2
139871	2
139872	2
139873	2
139874	2
139875	2
139876	2
139877	2
139878	2
139879	2
139880	2
139881	2
139882	2
139883	2
139884	2
139885	2
139886	2
139887	2
139888	2
139889	2
139890	2
139891	2
139892	2
139893	2
139894	2
139895	2
139896	2
139897	2
139898	2
139899	2
139900	2
139901	2
139902	2
139903	2
139904	2
139905	2
139906	2
139907	2
139908	2
139909	2
139910	2
139911	2
139912	2
139913	2
139914	2
139915	2
139916	2
139917	2
139918	2
139919	2
139920	2
139921	2
139922	2
139923	2
139924	2
139925	2
139926	2
139927	2
139928	2
139929	2
139930	2
139931	2
139932	2
139933	2
139934	2
139935	2
139936	2
139937	2
139938	2
139939	2
139940	2
139941	2
139942	2
139943	2
139944	2
139945	2
139946	2
139947	2
139948	2
139949	2
139950	2
139951	2
139952	2
139953	2
139954	2
139955	2
139956	2
139957	2
139958	2
139959	2
139960	2
139961	2
139962	2
139963	2
139964	2
139965	2
139966	2
139967	2
139968	2
139969	2
139970	2
139971	2
139972	2
139973	2
139974	2
139975	2
139976	2
139977	2
139978	2
139979	2
139980	2
139981	2
139982	2
139983	2
139984	2
139985	2
139986	2
139987	2
139988	2
139989	2
139990	2
139991	2
139992	2
139993	2
139994	2
139995	2
139996	2
139997	2
139998	2
139999	2
140000	2
140001	2
140002	2
140003	2
140004	2
140005	2
140006	2
140007	2
140008	2
140009	2
140010	2
140011	2
140012	2
140013	2
140014	2
140015	2
140016	2
140017	2
140018	2
140019	2
140020	2
140021	2
140022	2
140023	2
140024	2
140025	2
140026	2
140027	2
140028	2
140029	2
140030	2
140031	2
140032	2
140033	2
140034	2
140035	2
140036	2
140037	2
140038	2
140039	2
140040	2
140041	2
140042	2
140043	2
140044	2
140045	2
140046	2
140047	2
140048	2
140049	2
140050	2
140051	2
140052	2
140053	2
140054	2
140055	2
140056	2
140057	2
140058	2
140059	2
140060	2
140061	2
140062	2
140063	2
140064	2
140065	2
140066	2
140067	2
140068	2
140069	2
140070	2
140071	2
140072	2
140073	2
140074	2
140075	2
140076	2
140077	2
140078	2
140079	2
140080	2
140081	2
140082	2
140083	2
140084	2
140085	2
140086	1
140087	1
140088	1
140089	1
140090	2
140091	2
140092	1
140093	2
140094	2
140095	2
140096	1
140097	2
140098	2
140099	2
140100	2
140101	2
140102	2
140103	2
140104	2
140105	1
140106	2
140107	2
140108	2
140109	2
140110	2
140111	2
140112	2
140113	2
140114	2
140115	2
140116	2
140117	2
140118	2
140119	2
140120	2
140121	2
140122	2
140123	2
140124	2
140125	2
140126	2
140127	2
140128	2
140129	2
140130	2
140131	2
140132	2
140133	2
140134	2
140135	2
140136	2
140137	2
140138	2
140139	2
140140	2
140141	2
140142	2
140143	2
140144	2
140145	2
140146	2
140147	2
140148	2
140149	2
140150	2
140151	2
140152	2
140153	2
140154	2
140155	2
140156	2
140157	2
140158	2
140159	2
140160	2
140161	2
140162	2
140163	2
140164	2
140165	2
140166	2
140167	2
140168	2
140169	2
140170	2
140171	2
140172	2
140173	2
140174	2
140175	2
140176	2
140177	2
140178	2
140179	2
140180	2
140181	2
140182	2
140183	2
140184	2
140185	2
140186	2
140187	2
140188	2
140189	2
140190	2
140191	2
140192	2
140193	2
140194	2
140195	2
140196	2
140197	2
140198	2
140199	2
140200	2
140201	2
140202	2
140203	2
140204	2
140205	2
140206	2
140207	2
140208	2
140209	2
140210	2
140211	2
140212	2
140213	2
140214	2
140215	2
140216	2
140217	2
140218	2
140219	2
140220	2
140221	2
140222	2
140223	2
140224	2
140225	2
140226	2
140227	2
140228	2
140229	2
140230	2
140231	2
140232	2
140233	2
140234	2
140235	2
140236	2
140237	2
140238	2
140239	2
140240	2
140241	2
140242	2
140243	2
140244	2
140245	2
140246	2
140247	2
140248	2
140249	2
140250	2
140251	1
140252	1
140253	2
140254	1
140255	1
140256	1
140257	2
140258	1
140259	1
140260	1
140261	1
140262	2
140263	2
140264	1
140265	1
140266	1
140267	1
140268	1
140269	1
140270	2
140271	1
140272	2
140273	1
140274	2
140275	2
140276	1
140277	1
140278	2
140279	2
140280	1
140281	2
140282	2
140283	1
140284	2
140285	2
140286	1
140287	1
140288	2
140289	1
140290	1
140291	1
140292	1
140293	2
140294	1
140295	1
140296	1
140297	2
140298	2
140299	2
140300	2
140301	2
140302	2
140303	2
140304	2
140305	2
140306	2
140307	2
140308	2
140309	2
140310	2
140311	2
140312	2
140313	2
140314	2
140315	2
140316	2
140317	2
140318	2
140319	2
140320	2
140321	2
140322	2
140323	2
140324	1
140325	2
140326	2
140327	2
140328	2
140329	2
140330	2
140331	2
140332	2
140333	2
140334	2
140335	2
140336	2
140337	1
140338	1
140339	1
140340	1
140341	2
140342	1
140343	1
140344	1
140345	2
140346	1
140347	1
140348	1
140349	2
140350	1
140351	2
140352	2
140353	2
140354	2
140355	1
140356	1
140357	1
140358	2
140359	1
140360	1
140361	2
140362	1
140363	1
140364	2
140365	2
140366	1
140367	2
140368	2
140369	1
140370	2
140371	1
140372	1
140373	1
140374	1
140375	2
140376	2
140377	2
140378	1
140379	2
140380	2
140381	1
140382	2
140383	1
140384	1
140385	1
140386	1
140387	1
140388	2
140389	1
140390	2
140391	2
140392	1
140393	1
140394	1
140395	2
140396	2
140397	1
140398	2
140399	1
140400	1
140401	1
140402	1
140403	1
140404	1
140405	1
140406	1
140407	1
140408	1
140409	1
140410	1
140411	2
140412	1
140413	1
140414	2
140415	2
140416	1
140417	1
140418	1
140419	1
140420	2
140421	1
140422	1
140423	2
140424	2
140425	2
140426	1
140427	1
140428	1
140429	2
140430	2
140431	2
140432	1
140433	1
140434	1
140435	1
140436	1
140437	1
140438	1
140439	1
140440	1
140441	2
140442	1
140443	1
140444	1
140445	1
140446	2
140447	1
140448	1
140449	1
140450	1
140451	1
140452	2
140453	1
140454	1
140455	1
140456	1
140457	1
140458	1
140459	1
140460	1
140461	1
140462	1
140463	1
140464	1
140465	1
140466	2
140467	2
140468	1
140469	1
140470	2
140471	2
140472	1
140473	1
140474	1
140475	1
140476	1
140477	1
140478	2
140479	1
140480	2
140481	1
140482	2
140483	2
140484	1
140485	2
140486	2
140487	2
140488	1
140489	2
140490	1
140491	2
140492	1
140493	1
140494	1
140495	1
140496	1
140497	2
140498	1
140499	2
140500	1
140501	1
140502	1
140503	1
140504	2
140505	2
140506	2
140507	2
140508	2
140509	2
140510	2
140511	2
140512	2
140513	2
140514	2
140515	2
140516	2
140517	2
140518	2
140519	2
140520	2
140521	2
140522	2
140523	2
140524	2
140525	2
140526	2
140527	2
140528	2
140529	2
140530	2
140531	2
140532	2
140533	2
140534	2
140535	2
140536	2
140537	2
140538	2
140539	2
140540	2
140541	2
140542	2
140543	2
140544	2
140545	2
140546	2
140547	2
140548	2
140549	2
140550	2
140551	2
140552	2
140553	2
140554	2
140555	2
140556	2
140557	2
140558	2
140559	2
140560	2
140561	2
140562	2
140563	2
140564	2
140565	2
140566	2
140567	2
140568	2
140569	2
140570	2
140571	2
140572	2
140573	2
140574	2
140575	2
140576	2
140577	2
140578	2
140579	2
140580	2
140581	2
140582	2
140583	2
140584	2
140585	2
140586	2
140587	2
140588	2
140589	2
140590	2
140591	2
140592	2
140593	2
140594	2
140595	2
140596	2
140597	2
140598	2
140599	2
140600	2
140601	2
140602	1
140603	2
140604	1
140605	2
140606	2
140607	1
140608	2
140609	1
140610	2
140611	1
140612	1
140613	2
140614	2
140615	2
140616	1
140617	1
140618	1
140619	2
140620	1
140621	1
140622	2
140623	2
140624	1
140625	1
140626	1
140627	1
140628	1
140629	2
140630	1
140631	2
140632	1
140633	1
140634	1
140635	1
140636	1
140637	1
140638	1
140639	2
140640	2
140641	2
140642	2
140643	1
140644	2
140645	2
140646	1
140647	1
140648	1
140649	2
140650	2
140651	2
140652	1
140653	1
140654	2
140655	2
140656	1
140657	1
140658	2
140659	1
140660	2
140661	2
140662	2
140663	2
140664	2
140665	2
140666	2
140667	1
140668	1
140669	2
140670	1
140671	2
140672	2
140673	2
140674	2
140675	2
140676	2
140677	2
140678	2
140679	2
140680	2
140681	2
140682	2
140683	2
140684	2
140685	2
140686	2
140687	2
140688	2
140689	2
140690	2
140691	2
140692	2
140693	2
140694	2
140695	2
140696	2
140697	2
140698	2
140699	2
140700	2
140701	2
140702	2
140703	2
140704	2
140705	2
140706	2
140707	2
140708	2
140709	2
140710	2
140711	2
140712	2
140713	2
140714	2
140715	2
140716	2
140717	2
140718	2
140719	2
140720	2
140721	2
140722	2
140723	2
140724	2
140725	2
140726	2
140727	2
140728	2
140729	2
140730	2
140731	2
140732	2
140733	2
140734	2
140735	2
140736	2
140737	2
140738	2
140739	2
140740	2
140741	2
140742	2
140743	2
140744	2
140745	2
140746	2
140747	2
140748	2
140749	2
140750	2
140751	2
140752	2
140753	2
140754	2
140755	2
140756	2
140757	2
140758	2
140759	2
140760	2
140761	2
140762	2
140763	2
140764	2
140765	2
140766	2
140767	2
140768	2
140769	2
140770	2
140771	2
140772	2
140773	2
140774	2
140775	2
140776	2
140777	2
140778	2
140779	2
140780	2
140781	2
140782	2
140783	2
140784	2
140785	2
140786	2
140787	2
140788	2
140789	2
140790	2
140791	2
140792	2
140793	2
140794	2
140795	2
140796	2
140797	2
140798	2
140799	2
140800	2
140801	2
140802	2
140803	2
140804	2
140805	2
140806	2
140807	2
140808	2
140809	2
140810	2
140811	2
140812	2
140813	2
140814	2
140815	2
140816	2
140817	2
140818	2
140819	2
140820	2
140821	2
140822	2
140823	2
140824	2
140825	2
140826	2
140827	2
140828	2
140829	2
140830	2
140831	2
140832	2
140833	2
140834	2
140835	2
140836	2
140837	2
140838	2
140839	2
140840	2
140841	2
140842	2
140843	2
140844	2
140845	2
140846	2
140847	2
140848	2
140849	2
140850	2
140851	2
140852	2
140853	2
140854	2
140855	2
140856	2
140857	2
140858	2
140859	2
140860	2
140861	2
140862	2
140863	2
140864	2
140865	2
140866	2
140867	2
140868	2
140869	2
140870	2
140871	2
140872	1
140873	2
140874	2
140875	2
140876	2
140877	2
140878	2
140879	1
140880	2
140881	2
140882	2
140883	2
140884	2
140885	2
140886	2
140887	2
140888	2
140889	2
140890	2
140891	2
140892	2
140893	2
140894	2
140895	2
140896	2
140897	2
140898	2
140899	2
140900	2
140901	2
140902	2
140903	2
140904	2
140905	2
140906	2
140907	2
140908	2
140909	2
140910	2
140911	2
140912	2
140913	2
140914	2
140915	2
140916	2
140917	2
140918	2
140919	2
140920	2
140921	2
140922	2
140923	2
140924	2
140925	2
140926	2
140927	2
140928	2
140929	2
140930	1
140931	2
140932	2
140933	2
140934	2
140935	2
140936	2
140937	2
140938	2
140939	2
140940	2
140941	2
140942	2
140943	2
140944	2
140945	2
140946	2
140947	2
140948	2
140949	2
140950	2
140951	2
140952	2
140953	2
140954	2
140955	2
140956	2
140957	2
140958	2
140959	2
140960	2
140961	2
140962	2
140963	2
140964	2
140965	2
140966	2
140967	2
140968	2
140969	2
140970	2
140971	2
140972	2
140973	2
140974	2
140975	2
140976	2
140977	2
140978	2
140979	2
140980	2
140981	2
140982	2
140983	2
140984	2
140985	2
140986	2
140987	2
140988	2
140989	2
140990	2
140991	2
140992	2
140993	2
140994	2
140995	2
140996	2
140997	2
140998	2
140999	2
141000	2
141001	2
141002	2
141003	2
141004	2
141005	2
141006	2
141007	2
141008	2
141009	2
141010	2
141011	2
141012	2
141013	2
141014	2
141015	2
141016	2
141017	1
141018	2
141019	1
141020	2
141021	2
141022	1
141023	1
141024	1
141025	1
141026	1
141027	1
141028	2
141029	1
141030	1
141031	2
141032	1
141033	1
141034	1
141035	2
141036	1
141037	1
141038	1
141039	1
141040	1
141041	1
141042	1
141043	2
141044	1
141045	1
141046	1
141047	1
141048	1
141049	2
141050	1
141051	1
141052	2
141053	1
141054	1
141055	1
141056	1
141057	2
141058	1
141059	1
141060	1
141061	2
141062	1
141063	1
141064	2
141065	1
141066	1
141067	2
141068	1
141069	2
141070	2
141071	1
141072	1
141073	1
141074	1
141075	1
141076	1
141077	2
141078	1
141079	1
141080	1
141081	1
141082	2
141083	2
141084	1
141085	2
141086	1
141087	1
141088	1
141089	1
141090	1
141091	1
141092	1
141093	1
141094	1
141095	1
141096	1
141097	1
141098	1
141099	1
141100	1
141101	1
141102	1
141103	2
141104	1
141105	1
141106	1
141107	1
141108	1
141109	1
141110	2
141111	1
141112	1
141113	2
141114	1
141115	1
141116	1
141117	1
141118	2
141119	1
141120	1
141121	1
141122	1
141123	1
141124	1
141125	1
141126	1
141127	1
141128	1
141129	2
141130	1
141131	1
141132	1
141133	1
141134	1
141135	1
141136	1
141137	1
141138	2
141139	1
141140	1
141141	1
141142	1
141143	1
141144	1
141145	1
141146	1
141147	1
141148	2
141149	2
141150	2
141151	1
141152	1
141153	2
141154	1
141155	1
141156	1
141157	1
141158	1
141159	2
141160	2
141161	2
141162	2
141163	2
141164	2
141165	2
141166	2
141167	2
141168	2
141169	2
141170	2
141171	2
141172	2
141173	2
141174	2
141175	2
141176	2
141177	2
141178	2
141179	2
141180	2
141181	2
141182	1
141183	2
141184	1
141185	1
141186	2
141187	1
141188	2
141189	1
141190	1
141191	1
141192	2
141193	1
141194	1
141195	2
141196	1
141197	2
141198	2
141199	1
141200	1
141201	1
141202	1
141203	1
141204	1
141205	1
141206	1
141207	1
141208	1
141209	2
141210	2
141211	2
141212	1
141213	1
141214	1
141215	1
141216	2
141217	1
141218	2
141219	1
141220	1
141221	2
141222	1
141223	1
141224	1
141225	1
141226	1
141227	2
141228	2
141229	2
141230	2
141231	2
141232	2
141233	2
141234	2
141235	2
141236	2
141237	2
141238	2
141239	2
141240	2
141241	2
141242	2
141243	2
141244	2
141245	2
141246	1
141247	2
141248	2
141249	2
141250	2
141251	2
141252	2
141253	2
141254	2
141255	2
141256	2
141257	2
141258	2
141259	2
141260	2
141261	2
141262	2
141263	2
141264	2
141265	2
141266	2
141267	2
141268	2
141269	2
141270	2
141271	2
141272	2
141273	2
141274	2
141275	2
141276	2
141277	1
141278	2
141279	2
141280	2
141281	2
141282	2
141283	2
141284	1
141285	2
141286	1
141287	1
141288	2
141289	2
141290	2
141291	2
141292	2
141293	2
141294	2
141295	2
141296	2
141297	2
141298	2
141299	2
141300	2
141301	2
141302	2
141303	2
141304	2
141305	2
141306	2
141307	2
141308	2
141309	2
141310	2
141311	2
141312	2
141313	2
141314	2
141315	2
141316	2
141317	2
141318	2
141319	2
141320	2
141321	2
141322	2
141323	2
141324	2
141325	2
141326	2
141327	2
141328	2
141329	2
141330	2
141331	2
141332	2
141333	2
141334	2
141335	2
141336	2
141337	2
141338	2
141339	2
141340	2
141341	2
141342	2
141343	2
141344	2
141345	2
141346	2
141347	2
141348	2
141349	2
141350	2
141351	2
141352	2
141353	2
141354	2
141355	2
141356	2
141357	2
141358	2
141359	2
141360	2
141361	2
141362	2
141363	2
141364	2
141365	2
141366	2
141367	2
141368	2
141369	2
141370	2
141371	2
141372	2
141373	2
141374	2
141375	2
141376	2
141377	2
141378	2
141379	2
141380	2
141381	2
141382	2
141383	2
141384	2
141385	2
141386	2
141387	2
141388	1
141389	2
141390	1
141391	1
141392	1
141393	2
141394	2
141395	1
141396	2
141397	2
141398	2
141399	2
141400	2
141401	2
141402	2
141403	2
141404	2
141405	2
141406	2
141407	2
141408	2
141409	2
141410	2
141411	2
141412	2
141413	2
141414	2
141415	2
141416	2
141417	2
141418	2
141419	2
141420	2
141421	2
141422	2
141423	2
141424	2
141425	2
141426	2
141427	2
141428	2
141429	2
141430	2
141431	2
141432	2
141433	2
141434	2
141435	2
141436	2
141437	2
141438	2
141439	2
141440	2
141441	2
141442	1
141443	2
141444	2
141445	2
141446	2
141447	2
141448	2
141449	2
141450	2
141451	2
141452	2
141453	2
141454	2
141455	2
141456	2
141457	2
141458	2
141459	2
141460	2
141461	2
141462	2
141463	2
141464	2
141465	2
141466	2
141467	2
141468	2
141469	2
141470	2
141471	2
141472	2
141473	2
141474	2
141475	2
141476	2
141477	2
141478	2
141479	2
141480	2
141481	2
141482	2
141483	2
141484	2
141485	2
141486	2
141487	2
141488	2
141489	2
141490	2
141491	2
141492	2
141493	2
141494	2
141495	2
141496	2
141497	2
141498	2
141499	2
141500	2
141501	2
141502	2
141503	2
141504	2
141505	2
141506	2
141507	2
141508	2
141509	2
141510	2
141511	2
141512	2
141513	2
141514	2
141515	2
141516	2
141517	2
141518	2
141519	2
141520	2
141521	2
141522	2
141523	2
141524	2
141525	1
141526	2
141527	1
141528	1
141529	2
141530	1
141531	1
141532	2
141533	1
141534	1
141535	1
141536	2
141537	1
141538	1
141539	1
141540	1
141541	1
141542	1
141543	2
141544	1
141545	1
141546	1
141547	2
141548	1
141549	1
141550	1
141551	2
141552	1
141553	1
141554	2
141555	1
141556	1
141557	1
141558	1
141559	1
141560	1
141561	1
141562	1
141563	2
141564	2
141565	2
141566	2
141567	2
141568	2
141569	2
141570	2
141571	2
141572	2
141573	2
141574	2
141575	2
141576	1
141577	2
141578	2
141579	1
141580	2
141581	2
141582	2
141583	2
141584	1
141585	2
141586	2
141587	1
141588	1
141589	1
141590	1
141591	1
141592	2
141593	1
141594	1
141595	1
141596	1
141597	1
141598	2
141599	1
141600	1
141601	1
141602	1
141603	1
141604	1
141605	1
141606	1
141607	1
141608	2
141609	2
141610	1
141611	2
141612	2
141613	1
141614	1
141615	1
141616	1
141617	1
141618	1
141619	1
141620	1
141621	1
141622	1
141623	2
141624	1
141625	1
141626	1
141627	1
141628	2
141629	1
141630	1
141631	2
141632	1
141633	1
141634	1
141635	2
141636	1
141637	2
141638	2
141639	1
141640	1
141641	1
141642	2
141643	2
141644	2
141645	2
141646	1
141647	2
141648	2
141649	1
141650	1
141651	1
141652	1
141653	1
141654	2
141655	1
141656	2
141657	1
141658	2
141659	1
141660	1
141661	2
141662	2
141663	1
141664	2
141665	1
141666	1
141667	1
141668	1
141669	2
141670	1
141671	1
141672	1
141673	1
141674	1
141675	1
141676	1
141677	1
141678	1
141679	1
141680	1
141681	1
141682	1
141683	1
141684	1
141685	1
141686	1
141687	1
141688	1
141689	1
141690	1
141691	1
141692	2
141693	1
141694	2
141695	1
141696	1
141697	1
141698	2
141699	1
141700	1
141701	2
141702	2
141703	1
141704	2
141705	1
141706	1
141707	1
141708	1
141709	1
141710	1
141711	1
141712	1
141713	2
141714	1
141715	2
141716	1
141717	2
141718	1
141719	1
141720	1
141721	1
141722	2
141723	1
141724	2
141725	2
141726	2
141727	1
141728	1
141729	2
141730	2
141731	2
141732	1
141733	1
141734	1
141735	1
141736	2
141737	1
141738	1
141739	1
141740	1
141741	1
141742	2
141743	2
141744	2
141745	2
141746	2
141747	2
141748	1
141749	2
141750	1
141751	1
141752	2
141753	1
141754	2
141755	2
141756	1
141757	1
141758	1
141759	2
141760	1
141761	2
141762	2
141763	2
141764	1
141765	1
141766	1
141767	1
141768	1
141769	1
141770	1
141771	1
141772	1
141773	2
141774	1
141775	2
141776	1
141777	1
141778	1
141779	2
141780	1
141781	2
141782	1
141783	2
141784	2
141785	2
141786	1
141787	1
141788	1
141789	1
141790	1
141791	1
141792	1
141793	1
141794	1
141795	1
141796	1
141797	1
141798	2
141799	1
141800	1
141801	1
141802	1
141803	1
141804	1
141805	2
141806	1
141807	1
141808	1
141809	1
141810	2
141811	1
141812	1
141813	1
141814	2
141815	1
141816	2
141817	2
141818	1
141819	2
141820	2
141821	1
141822	1
141823	2
141824	1
141825	1
141826	1
141827	1
141828	1
141829	1
141830	1
141831	1
141832	1
141833	1
141834	1
141835	2
141836	2
141837	2
141838	1
141839	2
141840	1
141841	1
141842	1
141843	1
141844	1
141845	1
141846	2
141847	1
141848	1
141849	1
141850	1
141851	1
141852	1
141853	2
141854	1
141855	1
141856	1
141857	1
141858	2
141859	1
141860	1
141861	1
141862	1
141863	2
141864	1
141865	1
141866	1
141867	1
141868	1
141869	2
141870	1
141871	2
141872	1
141873	1
141874	1
141875	2
141876	2
141877	2
141878	1
141879	1
141880	2
141881	1
141882	1
141883	1
141884	2
141885	1
141886	2
141887	1
141888	1
141889	1
141890	1
141891	1
141892	1
141893	2
141894	1
141895	2
141896	1
141897	2
141898	1
141899	1
141900	2
141901	1
141902	1
141903	1
141904	1
141905	1
141906	2
141907	1
141908	1
141909	1
141910	1
141911	1
141912	2
141913	1
141914	1
141915	1
141916	1
141917	2
141918	1
141919	1
141920	1
141921	1
141922	2
141923	1
141924	2
141925	1
141926	1
141927	1
141928	2
141929	1
141930	2
141931	2
141932	2
141933	2
141934	1
141935	2
141936	2
141937	1
141938	1
141939	1
141940	2
141941	1
141942	2
141943	1
141944	2
141945	2
141946	1
141947	2
141948	1
141949	1
141950	1
141951	2
141952	2
141953	1
141954	1
141955	1
141956	1
141957	1
141958	1
141959	2
141960	2
141961	1
141962	1
141963	1
141964	1
141965	1
141966	1
141967	1
141968	1
141969	1
141970	1
141971	1
141972	1
141973	1
141974	1
141975	2
141976	1
141977	2
141978	2
141979	2
141980	2
141981	1
141982	1
141983	1
141984	1
141985	1
141986	1
141987	1
141988	1
141989	1
141990	1
141991	2
141992	1
141993	1
141994	1
141995	1
141996	1
141997	1
141998	1
141999	1
142000	1
142001	2
142002	1
142003	1
142004	2
142005	1
142006	1
142007	1
142008	1
142009	2
142010	1
142011	1
142012	2
142013	1
142014	1
142015	1
142016	2
142017	1
142018	1
142019	1
142020	1
142021	1
142022	1
142023	1
142024	1
142025	1
142026	2
142027	1
142028	1
142029	1
142030	1
142031	2
142032	2
142033	2
142034	2
142035	1
142036	1
142037	1
142038	1
142039	1
142040	1
142041	1
142042	1
142043	1
142044	1
142045	1
142046	1
142047	2
142048	2
142049	1
142050	1
142051	1
142052	1
142053	1
142054	2
142055	1
142056	1
142057	1
142058	1
142059	1
142060	2
142061	1
142062	1
142063	1
142064	1
142065	1
142066	2
142067	1
142068	1
142069	1
142070	2
142071	2
142072	1
142073	1
142074	1
142075	2
142076	1
142077	1
142078	2
142079	1
142080	1
142081	1
142082	1
142083	1
142084	2
142085	1
142086	1
142087	2
142088	1
142089	2
142090	2
142091	2
142092	2
142093	2
142094	2
142095	2
142096	2
142097	2
142098	2
142099	2
142100	2
142101	2
142102	2
142103	2
142104	2
142105	2
142106	1
142107	2
142108	2
142109	2
142110	2
142111	2
142112	2
142113	2
142114	2
142115	2
142116	2
142117	2
142118	2
142119	2
142120	2
142121	2
142122	2
142123	2
142124	2
142125	2
142126	2
142127	2
142128	2
142129	2
142130	2
142131	2
142132	2
142133	2
142134	2
142135	2
142136	2
142137	2
142138	2
142139	2
142140	2
142141	2
142142	2
142143	2
142144	2
142145	2
142146	2
142147	2
142148	2
142149	2
142150	2
142151	2
142152	2
142153	2
142154	2
142155	2
142156	2
142157	2
142158	2
142159	2
142160	2
142161	2
142162	2
142163	2
142164	2
142165	2
142166	2
142167	2
142168	2
142169	2
142170	2
142171	2
142172	2
142173	2
142174	2
142175	2
142176	2
142177	2
142178	2
142179	2
142180	2
142181	2
142182	2
142183	2
142184	1
142185	1
142186	1
142187	2
142188	1
142189	2
142190	1
142191	1
142192	2
142193	1
142194	1
142195	2
142196	1
142197	1
142198	1
142199	1
142200	1
142201	2
142202	1
142203	1
142204	1
142205	2
142206	2
142207	1
142208	1
142209	1
142210	1
142211	1
142212	1
142213	1
142214	1
142215	1
142216	1
142217	1
142218	1
142219	1
142220	1
142221	1
142222	1
142223	1
142224	1
142225	1
142226	1
142227	2
142228	1
142229	1
142230	1
142231	1
142232	2
142233	1
142234	1
142235	2
142236	2
142237	1
142238	1
142239	1
142240	1
142241	1
142242	1
142243	1
142244	1
142245	1
142246	1
142247	1
142248	2
142249	2
142250	1
142251	2
142252	2
142253	1
142254	1
142255	1
142256	1
142257	2
142258	2
142259	1
142260	2
142261	1
142262	1
142263	1
142264	2
142265	1
142266	1
142267	1
142268	2
142269	2
142270	2
142271	1
142272	1
142273	1
142274	1
142275	2
142276	2
142277	1
142278	2
142279	2
142280	1
142281	2
142282	1
142283	1
142284	2
142285	1
142286	1
142287	2
142288	2
142289	2
142290	2
142291	2
142292	2
142293	2
142294	2
142295	2
142296	2
142297	2
142298	2
142299	2
142300	2
142301	2
142302	2
142303	2
142304	2
142305	2
142306	2
142307	2
142308	2
142309	2
142310	2
142311	2
142312	2
142313	2
142314	2
142315	2
142316	2
142317	2
142318	2
142319	2
142320	2
142321	2
142322	2
142323	2
142324	2
142325	2
142326	2
142327	2
142328	2
142329	2
142330	2
142331	2
142332	2
142333	2
142334	2
142335	2
142336	2
142337	2
142338	2
142339	2
142340	2
142341	2
142342	2
142343	2
142344	2
142345	2
142346	2
142347	2
142348	2
142349	2
142350	2
142351	2
142352	2
142353	2
142354	2
142355	2
142356	2
142357	2
142358	2
142359	2
142360	2
142361	2
142362	2
142363	2
142364	2
142365	2
142366	2
142367	2
142368	2
142369	2
142370	2
142371	2
142372	2
142373	2
142374	2
142375	2
142376	2
142377	2
142378	2
142379	2
142380	2
142381	2
142382	2
142383	2
142384	2
142385	2
142386	2
142387	2
142388	2
142389	2
142390	2
142391	1
142392	1
142393	1
142394	1
142395	1
142396	1
142397	1
142398	1
142399	1
142400	1
142401	1
142402	2
142403	1
142404	1
142405	1
142406	2
142407	2
142408	1
142409	2
142410	2
142411	2
142412	2
142413	2
142414	2
142415	2
142416	1
142417	1
142418	2
142419	2
142420	1
142421	2
142422	1
142423	1
142424	2
142425	1
142426	1
142427	1
142428	1
142429	2
142430	1
142431	1
142432	1
142433	2
142434	1
142435	1
142436	1
142437	2
142438	2
142439	2
142440	1
142441	1
142442	2
142443	2
142444	2
142445	1
142446	1
142447	2
142448	1
142449	2
142450	2
142451	2
142452	1
142453	2
142454	2
142455	2
142456	2
142457	1
142458	2
142459	2
142460	2
142461	2
142462	2
142463	2
142464	2
142465	2
142466	2
142467	2
142468	2
142469	2
142470	2
142471	2
142472	2
142473	2
142474	2
142475	2
142476	2
142477	2
142478	2
142479	2
142480	2
142481	2
142482	2
142483	2
142484	2
142485	2
142486	2
142487	2
142488	2
142489	2
142490	2
142491	2
142492	2
142493	2
142494	2
142495	2
142496	2
142497	2
142498	2
142499	2
142500	2
142501	2
142502	2
142503	2
142504	2
142505	2
142506	2
142507	2
142508	2
142509	2
142510	2
142511	2
142512	2
142513	2
142514	2
142515	2
142516	2
142517	2
142518	2
142519	2
142520	2
142521	2
142522	2
142523	2
142524	2
142525	2
142526	2
142527	2
142528	2
142529	1
142530	2
142531	1
142532	1
142533	1
142534	2
142535	1
142536	1
142537	2
142538	1
142539	1
142540	1
142541	1
142542	1
142543	2
142544	1
142545	1
142546	1
142547	1
142548	1
142549	1
142550	1
142551	2
142552	1
142553	2
142554	2
142555	2
142556	1
142557	1
142558	1
142559	2
142560	2
142561	1
142562	1
142563	2
142564	2
142565	1
142566	1
142567	1
142568	2
142569	2
142570	1
142571	1
142572	2
142573	1
142574	1
142575	1
142576	2
142577	2
142578	1
142579	1
142580	2
142581	1
142582	1
142583	1
142584	1
142585	1
142586	1
142587	1
142588	1
142589	1
142590	2
142591	1
142592	1
142593	1
142594	1
142595	1
142596	1
142597	1
142598	1
142599	1
142600	1
142601	2
142602	1
142603	2
142604	1
142605	2
142606	1
142607	1
142608	1
142609	1
142610	1
142611	1
142612	1
142613	1
142614	2
142615	1
142616	1
142617	1
142618	1
142619	1
142620	1
142621	1
142622	1
142623	1
142624	1
142625	1
142626	1
142627	1
142628	2
142629	2
142630	1
142631	2
142632	1
142633	1
142634	1
142635	1
142636	2
142637	1
142638	2
142639	2
142640	2
142641	1
142642	2
142643	2
142644	2
142645	2
142646	2
142647	1
142648	1
142649	1
142650	1
142651	1
142652	2
142653	1
142654	1
142655	1
142656	1
142657	1
142658	1
142659	2
142660	2
142661	1
142662	1
142663	2
142664	1
142665	1
142666	1
142667	2
142668	1
142669	1
142670	1
142671	1
142672	2
142673	2
142674	1
142675	1
142676	1
142677	2
142678	2
142679	2
142680	1
142681	1
142682	1
142683	2
142684	2
142685	1
142686	1
142687	1
142688	1
142689	2
142690	2
142691	2
142692	1
142693	1
142694	2
142695	1
142696	2
142697	1
142698	2
142699	2
142700	1
142701	1
142702	2
142703	2
142704	2
142705	2
142706	2
142707	2
142708	1
142709	1
142710	1
142711	1
142712	1
142713	2
142714	1
142715	1
142716	1
142717	2
142718	2
142719	1
142720	1
142721	1
142722	2
142723	2
142724	2
142725	1
142726	1
142727	1
142728	1
142729	1
142730	1
142731	1
142732	1
142733	2
142734	2
142735	2
142736	2
142737	1
142738	2
142739	2
142740	2
142741	2
142742	1
142743	2
142744	1
142745	1
142746	1
142747	1
142748	2
142749	2
142750	1
142751	1
142752	1
142753	1
142754	1
142755	1
142756	1
142757	2
142758	1
142759	1
142760	1
142761	1
142762	1
142763	1
142764	1
142765	2
142766	1
142767	2
142768	1
142769	1
142770	1
142771	1
142772	1
142773	1
142774	1
142775	1
142776	1
142777	2
142778	1
142779	1
142780	1
142781	1
142782	1
142783	2
142784	2
142785	2
142786	1
142787	1
142788	1
142789	2
142790	2
142791	1
142792	1
142793	1
142794	1
142795	1
142796	2
142797	1
142798	2
142799	2
142800	1
142801	1
142802	2
142803	1
142804	1
142805	1
142806	2
142807	2
142808	1
142809	1
142810	2
142811	1
142812	1
142813	1
142814	2
142815	2
142816	2
142817	1
142818	2
142819	2
142820	1
142821	1
142822	1
142823	1
142824	2
142825	2
142826	1
142827	2
142828	1
142829	1
142830	2
142831	1
142832	2
142833	1
142834	2
142835	1
142836	2
142837	1
142838	2
142839	2
142840	2
142841	2
142842	1
142843	1
142844	1
142845	1
142846	2
142847	2
142848	2
142849	2
142850	2
142851	2
142852	2
142853	2
142854	2
142855	2
142856	2
142857	2
142858	2
142859	2
142860	2
142861	2
142862	2
142863	2
142864	2
142865	1
142866	1
142867	1
142868	1
142869	2
142870	2
142871	1
142872	1
142873	1
142874	2
142875	1
142876	1
142877	1
142878	1
142879	2
142880	2
142881	1
142882	2
142883	1
142884	1
142885	1
142886	1
142887	2
142888	1
142889	2
142890	2
142891	1
142892	1
142893	1
142894	2
142895	1
142896	2
142897	1
142898	1
142899	2
142900	1
142901	2
142902	1
142903	2
142904	1
142905	2
142906	1
142907	1
142908	1
142909	2
142910	2
142911	1
142912	1
142913	2
142914	2
142915	1
142916	1
142917	1
142918	1
142919	1
142920	2
142921	2
142922	2
142923	2
142924	2
142925	2
142926	2
142927	2
142928	2
142929	1
142930	2
142931	2
142932	2
142933	2
142934	2
142935	2
142936	2
142937	2
142938	2
142939	2
142940	2
142941	2
142942	1
142943	1
142944	1
142945	2
142946	2
142947	2
142948	2
142949	2
142950	1
142951	2
142952	1
142953	2
142954	2
142955	1
142956	1
142957	1
142958	1
142959	2
142960	2
142961	1
142962	1
142963	2
142964	2
142965	2
142966	2
142967	2
142968	2
142969	2
142970	2
142971	1
142972	2
142973	2
142974	2
142975	2
142976	1
142977	2
142978	2
142979	2
142980	1
142981	2
142982	2
142983	2
142984	2
142985	2
142986	1
142987	2
142988	2
142989	2
142990	2
142991	1
142992	2
142993	1
142994	2
142995	2
142996	2
142997	1
142998	2
142999	2
143000	1
143001	2
143002	2
143003	1
143004	1
143005	1
143006	2
143007	1
143008	1
143009	1
143010	1
143011	2
143012	2
143013	2
143014	2
143015	1
143016	2
143017	2
143018	1
143019	2
143020	1
143021	1
143022	2
143023	2
143024	2
143025	2
143026	2
143027	2
143028	2
143029	2
143030	2
143031	1
143032	2
143033	2
143034	2
143035	2
143036	1
143037	1
143038	1
143039	1
143040	2
143041	1
143042	1
143043	1
143044	1
143045	1
143046	2
143047	1
143048	2
143049	1
143050	1
143051	1
143052	1
143053	2
143054	1
143055	1
143056	1
143057	1
143058	1
143059	1
143060	1
143061	2
143062	1
143063	2
143064	2
143065	1
143066	2
143067	1
143068	2
143069	1
143070	2
143071	2
143072	2
143073	2
143074	2
143075	2
143076	2
143077	2
143078	2
143079	2
143080	2
143081	2
143082	2
143083	2
143084	2
143085	2
143086	2
143087	2
143088	2
143089	2
143090	2
143091	2
143092	2
143093	2
143094	2
143095	2
143096	2
143097	2
143098	2
143099	2
143100	2
143101	2
143102	2
143103	2
143104	2
143105	2
143106	2
143107	2
143108	2
143109	2
143110	2
143111	2
143112	2
143113	2
143114	2
143115	2
143116	2
143117	2
143118	2
143119	2
143120	2
143121	2
143122	2
143123	2
143124	2
143125	2
143126	2
143127	2
143128	2
143129	2
143130	2
143131	2
143132	2
143133	2
143134	2
143135	2
143136	2
143137	2
143138	2
143139	2
143140	2
143141	2
143142	2
143143	2
143144	2
143145	2
143146	2
143147	2
143148	2
143149	2
143150	2
143151	2
143152	1
143153	2
143154	2
143155	2
143156	2
143157	2
143158	2
143159	2
143160	2
143161	2
143162	2
143163	2
143164	2
143165	2
143166	2
143167	2
143168	2
143169	2
143170	2
143171	2
143172	2
143173	2
143174	2
143175	2
143176	2
143177	2
143178	2
143179	2
143180	2
143181	2
143182	2
143183	2
143184	2
143185	2
143186	2
143187	2
143188	2
143189	2
143190	2
143191	2
143192	2
143193	2
143194	2
143195	2
143196	2
143197	2
143198	2
143199	2
143200	2
143201	2
143202	2
143203	2
143204	2
143205	2
143206	2
143207	2
143208	2
143209	2
143210	2
143211	2
143212	2
143213	2
143214	2
143215	2
143216	2
143217	2
143218	1
143219	1
143220	1
143221	2
143222	2
143223	1
143224	2
143225	1
143226	1
143227	1
143228	2
143229	2
143230	1
143231	1
143232	1
143233	1
143234	1
143235	1
143236	2
143237	1
143238	1
143239	1
143240	1
143241	2
143242	1
143243	1
143244	2
143245	2
143246	2
143247	2
143248	2
143249	2
143250	2
143251	2
143252	2
143253	2
143254	2
143255	2
143256	2
143257	2
143258	2
143259	2
143260	2
143261	1
143262	1
143263	2
143264	1
143265	1
143266	2
143267	2
143268	1
143269	1
143270	1
143271	1
143272	1
143273	2
143274	1
143275	1
143276	2
143277	2
143278	1
143279	1
143280	2
143281	1
143282	1
143283	2
143284	2
143285	2
143286	2
143287	2
143288	2
143289	2
143290	2
143291	2
143292	2
143293	2
143294	2
143295	2
143296	2
143297	2
143298	2
143299	2
143300	2
143301	2
143302	2
143303	2
143304	2
143305	2
143306	2
143307	2
143308	2
143309	2
143310	2
143311	2
143312	2
143313	2
143314	2
143315	2
143316	2
143317	2
143318	2
143319	2
143320	1
143321	2
143322	2
143323	1
143324	1
143325	1
143326	2
143327	1
143328	1
143329	2
143330	1
143331	2
143332	1
143333	2
143334	2
143335	1
143336	1
143337	1
143338	1
143339	1
143340	1
143341	2
143342	1
143343	1
143344	2
143345	1
143346	1
143347	1
143348	2
143349	1
143350	1
143351	2
143352	1
143353	1
143354	1
143355	1
143356	1
143357	2
143358	2
143359	2
143360	1
143361	1
143362	2
143363	2
143364	1
143365	1
143366	1
143367	1
143368	2
143369	2
143370	2
143371	2
143372	2
143373	2
143374	2
143375	2
143376	2
143377	1
143378	2
143379	1
143380	2
143381	2
143382	2
143383	1
143384	1
143385	1
143386	2
143387	2
143388	2
143389	1
143390	1
143391	1
143392	1
143393	1
143394	1
143395	1
143396	2
143397	2
143398	1
143399	1
143400	1
143401	1
143402	2
143403	1
143404	2
143405	1
143406	1
143407	1
143408	2
143409	2
143410	2
143411	2
143412	2
143413	2
143414	2
143415	2
143416	2
143417	2
143418	1
143419	2
143420	2
143421	1
143422	2
143423	1
143424	1
143425	1
143426	2
143427	1
143428	1
143429	1
143430	1
143431	1
143432	1
143433	1
143434	1
143435	1
143436	1
143437	1
143438	1
143439	1
143440	2
143441	1
143442	2
143443	1
143444	1
143445	1
143446	1
143447	1
143448	1
143449	1
143450	1
143451	1
143452	2
143453	1
143454	1
143455	1
143456	2
143457	1
143458	2
143459	1
143460	2
143461	1
143462	1
143463	2
143464	1
143465	1
143466	1
143467	1
143468	1
143469	2
143470	2
143471	1
143472	2
143473	1
143474	1
143475	1
143476	1
143477	1
143478	1
143479	1
143480	2
143481	1
143482	1
143483	1
143484	1
143485	2
143486	2
143487	1
143488	1
143489	1
143490	1
143491	1
143492	2
143493	1
143494	1
143495	1
143496	2
143497	2
143498	1
143499	1
143500	2
143501	1
143502	1
143503	1
143504	1
143505	2
143506	1
143507	1
143508	2
143509	1
143510	2
143511	2
143512	1
143513	1
143514	2
143515	2
143516	2
143517	2
143518	2
143519	1
143520	2
143521	2
143522	2
143523	2
143524	1
143525	2
143526	2
143527	2
143528	2
143529	2
143530	2
143531	2
143532	1
143533	2
143534	2
143535	2
143536	2
143537	2
143538	1
143539	2
143540	1
143541	2
143542	2
143543	1
143544	1
143545	1
143546	1
143547	2
143548	1
143549	2
143550	1
143551	1
143552	2
143553	2
143554	2
143555	2
143556	2
143557	1
143558	2
143559	2
143560	2
143561	1
143562	1
143563	1
143564	2
143565	2
143566	2
143567	2
143568	2
143569	2
143570	2
143571	1
143572	1
143573	1
143574	1
143575	1
143576	1
143577	2
143578	2
143579	2
143580	1
143581	1
143582	2
143583	2
143584	1
143585	1
143586	1
143587	2
143588	1
143589	2
143590	1
143591	2
143592	1
143593	2
143594	2
143595	1
143596	1
143597	2
143598	2
143599	2
143600	2
143601	1
143602	1
143603	2
143604	2
143605	2
143606	2
143607	2
143608	2
143609	2
143610	1
143611	2
143612	2
143613	2
143614	2
143615	1
143616	2
143617	2
143618	2
143619	2
143620	2
143621	1
143622	1
143623	1
143624	1
143625	2
143626	1
143627	2
143628	1
143629	1
143630	2
143631	2
143632	2
143633	2
143634	2
143635	2
143636	1
143637	1
143638	1
143639	2
143640	2
143641	2
143642	2
143643	1
143644	2
143645	1
143646	2
143647	2
143648	2
143649	2
143650	2
143651	2
143652	2
143653	2
143654	2
143655	2
143656	2
143657	2
143658	2
143659	1
143660	2
143661	2
143662	2
143663	1
143664	2
143665	2
143666	2
143667	1
143668	2
143669	2
143670	2
143671	1
143672	1
143673	1
143674	1
143675	2
143676	1
143677	1
143678	2
143679	1
143680	1
143681	1
143682	1
143683	1
143684	1
143685	1
143686	1
143687	2
143688	1
143689	1
143690	2
143691	2
143692	1
143693	1
143694	1
143695	1
143696	1
143697	2
143698	2
143699	1
143700	2
143701	2
143702	2
143703	2
143704	2
143705	2
143706	2
143707	2
143708	2
143709	2
143710	2
143711	1
143712	2
143713	2
143714	2
143715	2
143716	2
143717	2
143718	1
143719	2
143720	2
143721	2
143722	2
143723	1
143724	1
143725	2
143726	2
143727	1
143728	2
143729	2
143730	2
143731	2
143732	2
143733	2
143734	2
143735	2
143736	2
143737	2
143738	2
143739	2
143740	2
143741	2
143742	2
143743	2
143744	2
143745	2
143746	2
143747	2
143748	2
143749	2
143750	2
143751	2
143752	2
143753	2
143754	2
143755	2
143756	2
143757	2
143758	1
143759	2
143760	1
143761	2
143762	2
143763	2
143764	2
143765	2
143766	2
143767	2
143768	2
143769	2
143770	2
143771	2
143772	2
143773	2
143774	2
143775	2
143776	2
143777	2
143778	2
143779	2
143780	2
143781	2
143782	2
143783	2
143784	2
143785	2
143786	1
143787	2
143788	1
143789	2
143790	1
143791	1
143792	1
143793	2
143794	2
143795	2
143796	1
143797	1
143798	2
143799	1
143800	1
143801	1
143802	2
143803	2
143804	1
143805	1
143806	2
143807	1
143808	1
143809	1
143810	1
143811	2
143812	1
143813	2
143814	1
143815	2
143816	1
143817	1
143818	2
143819	1
143820	1
143821	2
143822	2
143823	2
143824	2
143825	1
143826	2
143827	1
143828	1
143829	1
143830	1
143831	2
143832	1
143833	1
143834	1
143835	1
143836	1
143837	2
143838	1
143839	1
143840	1
143841	1
143842	2
143843	1
143844	2
143845	1
143846	2
143847	1
143848	1
143849	2
143850	1
143851	2
143852	1
143853	2
143854	2
143855	1
143856	2
143857	2
143858	1
143859	2
143860	2
143861	2
143862	1
143863	1
143864	2
143865	1
143866	1
143867	1
143868	2
143869	2
143870	2
143871	1
143872	1
143873	2
143874	2
143875	1
143876	2
143877	2
143878	2
143879	1
143880	2
143881	2
143882	2
143883	1
143884	1
143885	1
143886	1
143887	1
143888	1
143889	2
143890	1
143891	1
143892	1
143893	2
143894	1
143895	2
143896	2
143897	1
143898	2
143899	2
143900	1
143901	1
143902	1
143903	2
143904	1
143905	2
143906	1
143907	1
143908	1
143909	1
143910	2
143911	2
143912	2
143913	2
143914	2
143915	1
143916	2
143917	1
143918	2
143919	2
143920	2
143921	1
143922	1
143923	1
143924	2
143925	2
143926	1
143927	1
143928	2
143929	1
143930	1
143931	2
143932	1
143933	1
143934	2
143935	1
143936	2
143937	2
143938	2
143939	2
143940	1
143941	2
143942	1
143943	2
143944	2
143945	2
143946	2
143947	2
143948	1
143949	2
143950	1
143951	2
143952	1
143953	1
143954	2
143955	1
143956	1
143957	1
143958	1
143959	1
143960	2
143961	2
143962	2
143963	1
143964	2
143965	1
143966	1
143967	1
143968	2
143969	1
143970	2
143971	2
143972	1
143973	1
143974	1
143975	2
143976	2
143977	2
143978	2
143979	1
143980	1
143981	2
143982	1
143983	1
143984	2
143985	1
143986	2
143987	2
143988	2
143989	2
143990	2
143991	2
143992	2
143993	2
143994	2
143995	2
143996	2
143997	1
143998	2
143999	2
144000	1
144001	1
144002	1
144003	1
144004	1
144005	2
144006	2
144007	1
144008	1
144009	2
144010	1
144011	2
144012	2
144013	2
144014	2
144015	2
144016	2
144017	2
144018	1
144019	2
144020	2
144021	2
144022	1
144023	1
144024	2
144025	1
144026	2
144027	2
144028	2
144029	2
144030	2
144031	1
144032	2
144033	1
144034	1
144035	1
144036	2
144037	2
144038	2
144039	1
144040	1
144041	2
144042	2
144043	2
144044	1
144045	1
144046	1
144047	1
144048	2
144049	2
144050	2
144051	1
144052	2
144053	1
144054	1
144055	1
144056	1
144057	1
144058	1
144059	1
144060	1
144061	1
144062	2
144063	1
144064	1
144065	1
144066	2
144067	1
144068	1
144069	1
144070	1
144071	1
144072	1
144073	2
144074	1
144075	2
144076	1
144077	2
144078	1
144079	1
144080	2
144081	1
144082	1
144083	2
144084	1
144085	2
144086	1
144087	2
144088	1
144089	2
144090	2
144091	2
144092	2
144093	1
144094	2
144095	2
144096	2
144097	2
144098	2
144099	2
144100	2
144101	2
144102	2
144103	2
144104	2
144105	1
144106	2
144107	2
144108	2
144109	1
144110	1
144111	1
144112	2
144113	1
144114	2
144115	1
144116	2
144117	2
144118	1
144119	1
144120	2
144121	1
144122	1
144123	1
144124	1
144125	1
144126	1
144127	1
144128	2
144129	1
144130	2
144131	1
144132	2
144133	1
144134	1
144135	1
144136	2
144137	1
144138	1
144139	1
144140	1
144141	1
144142	1
144143	2
144144	1
144145	1
144146	1
144147	1
144148	1
144149	2
144150	1
144151	2
144152	2
144153	1
144154	2
144155	2
144156	2
144157	1
144158	1
144159	1
144160	1
144161	1
144162	1
144163	1
144164	1
144165	2
144166	1
144167	1
144168	1
144169	2
144170	1
144171	2
144172	1
144173	1
144174	2
144175	2
144176	1
144177	2
144178	1
144179	1
144180	1
144181	1
144182	2
144183	2
144184	2
144185	2
144186	2
144187	2
144188	2
144189	2
144190	2
144191	2
144192	2
144193	2
144194	2
144195	2
144196	2
144197	2
144198	2
144199	2
144200	2
144201	2
144202	2
144203	2
144204	2
144205	2
144206	2
144207	2
144208	2
144209	2
144210	2
144211	2
144212	2
144213	2
144214	2
144215	2
144216	2
144217	2
144218	2
144219	2
144220	2
144221	2
144222	2
144223	2
144224	1
144225	2
144226	2
144227	2
144228	2
144229	2
144230	1
144231	2
144232	2
144233	2
144234	2
144235	2
144236	2
144237	2
144238	2
144239	2
144240	2
144241	2
144242	2
144243	2
144244	2
144245	2
144246	1
144247	1
144248	2
144249	2
144250	2
144251	1
144252	2
144253	2
144254	2
144255	2
144256	1
144257	2
144258	2
144259	1
144260	1
144261	1
144262	2
144263	1
144264	2
144265	1
144266	2
144267	2
144268	1
144269	1
144270	1
144271	1
144272	2
144273	1
144274	1
144275	1
144276	1
144277	1
144278	1
144279	2
144280	1
144281	1
144282	2
144283	1
144284	1
144285	1
144286	1
144287	2
144288	1
144289	2
144290	1
144291	2
144292	1
144293	1
144294	2
144295	1
144296	1
144297	1
144298	2
144299	1
144300	1
144301	1
144302	2
144303	2
144304	2
144305	2
144306	2
144307	2
144308	2
144309	1
144310	1
144311	1
144312	2
144313	1
144314	1
144315	2
144316	2
144317	2
144318	2
144319	1
144320	1
144321	2
144322	1
144323	2
144324	2
144325	2
144326	2
144327	1
144328	1
144329	1
144330	1
144331	2
144332	1
144333	1
144334	2
144335	2
144336	2
144337	2
144338	1
144339	2
144340	2
144341	1
144342	1
144343	2
144344	1
144345	1
144346	2
144347	2
144348	1
144349	2
144350	2
144351	1
144352	2
144353	1
144354	1
144355	1
144356	2
144357	1
144358	2
144359	2
144360	1
144361	2
144362	2
144363	1
144364	1
144365	1
144366	1
144367	2
144368	2
144369	1
144370	1
144371	2
144372	1
144373	2
144374	1
144375	1
144376	2
144377	1
144378	1
144379	1
144380	2
144381	1
144382	2
144383	1
144384	1
144385	2
144386	1
144387	1
144388	2
144389	2
144390	1
144391	2
144392	1
144393	2
144394	2
144395	2
144396	2
144397	1
144398	1
144399	1
144400	2
144401	1
144402	1
144403	1
144404	1
144405	2
144406	2
144407	2
144408	1
144409	1
144410	2
144411	1
144412	1
144413	2
144414	1
144415	2
144416	1
144417	2
144418	2
144419	2
144420	1
144421	2
144422	1
144423	1
144424	1
144425	1
144426	1
144427	1
144428	1
144429	1
144430	1
144431	2
144432	1
144433	2
144434	1
144435	1
144436	1
144437	1
144438	2
144439	1
144440	2
144441	1
144442	1
144443	2
144444	1
144445	1
144446	2
144447	1
144448	1
144449	2
144450	1
144451	2
144452	2
144453	2
144454	2
144455	2
144456	2
144457	2
144458	2
144459	2
144460	2
144461	2
144462	2
144463	1
144464	2
144465	2
144466	2
144467	1
144468	1
144469	2
144470	2
144471	2
144472	1
144473	2
144474	1
144475	2
144476	2
144477	1
144478	1
144479	1
144480	1
144481	1
144482	1
144483	1
144484	2
144485	1
144486	1
144487	1
144488	1
144489	1
144490	2
144491	2
144492	1
144493	1
144494	1
144495	1
144496	1
144497	1
144498	1
144499	1
144500	1
144501	1
144502	2
144503	1
144504	1
144505	1
144506	1
144507	1
144508	2
144509	1
144510	2
144511	1
144512	2
144513	1
144514	1
144515	1
144516	1
144517	2
144518	1
144519	1
144520	1
144521	1
144522	2
144523	2
144524	2
144525	2
144526	2
144527	2
144528	1
144529	2
144530	2
144531	2
144532	2
144533	2
144534	2
144535	2
144536	2
144537	2
144538	2
144539	2
144540	2
144541	1
144542	1
144543	2
144544	2
144545	2
144546	1
144547	2
144548	2
144549	1
144550	2
144551	2
144552	2
144553	2
144554	1
144555	2
144556	2
144557	2
144558	2
144559	1
144560	2
144561	2
144562	1
144563	1
144564	2
144565	2
144566	1
144567	1
144568	1
144569	1
144570	2
144571	1
144572	1
144573	2
144574	2
144575	2
144576	2
144577	2
144578	2
144579	2
144580	1
144581	1
144582	2
144583	1
144584	1
144585	1
144586	1
144587	2
144588	1
144589	1
144590	2
144591	2
144592	1
144593	2
144594	1
144595	2
144596	2
144597	2
144598	2
144599	2
144600	2
144601	2
144602	2
144603	2
144604	2
144605	2
144606	2
144607	2
144608	2
144609	2
144610	2
144611	1
144612	2
144613	2
144614	2
144615	2
144616	2
144617	2
144618	1
144619	1
144620	2
144621	1
144622	2
144623	2
144624	2
144625	2
144626	2
144627	2
144628	2
144629	2
144630	2
144631	2
144632	2
144633	2
144634	2
144635	2
144636	2
144637	2
144638	1
144639	2
144640	2
144641	2
144642	2
144643	2
144644	2
144645	2
144646	2
144647	2
144648	2
144649	2
144650	2
144651	2
144652	2
144653	2
144654	2
144655	2
144656	2
144657	2
144658	2
144659	2
144660	2
144661	2
144662	2
144663	2
144664	2
144665	2
144666	2
144667	2
144668	2
144669	2
144670	2
144671	2
144672	2
144673	2
144674	2
144675	2
144676	2
144677	2
144678	2
144679	2
144680	2
144681	2
144682	2
144683	2
144684	2
144685	2
144686	2
144687	2
144688	2
144689	2
144690	2
144691	2
144692	1
144693	1
144694	2
144695	2
144696	2
144697	2
144698	1
144699	2
144700	2
144701	2
144702	1
144703	2
144704	2
144705	2
144706	2
144707	2
144708	1
144709	1
144710	1
144711	1
144712	2
144713	2
144714	1
144715	1
144716	1
144717	1
144718	2
144719	1
144720	2
144721	2
144722	2
144723	1
144724	1
144725	2
144726	1
144727	1
144728	2
144729	2
144730	1
144731	1
144732	1
144733	1
144734	1
144735	1
144736	1
144737	2
144738	1
144739	2
144740	1
144741	2
144742	1
144743	1
144744	1
144745	1
144746	1
144747	1
144748	1
144749	2
144750	1
144751	1
144752	1
144753	1
144754	2
144755	2
144756	2
144757	2
144758	2
144759	2
144760	2
144761	2
144762	2
144763	2
144764	2
144765	2
144766	2
144767	2
144768	2
144769	2
144770	2
144771	2
144772	2
144773	2
144774	1
144775	2
144776	2
144777	2
144778	1
144779	2
144780	1
144781	2
144782	1
144783	1
144784	2
144785	2
144786	2
144787	1
144788	1
144789	1
144790	1
144791	2
144792	1
144793	1
144794	1
144795	2
144796	2
144797	1
144798	1
144799	1
144800	2
144801	2
144802	1
144803	1
144804	1
144805	2
144806	1
144807	2
144808	1
144809	2
144810	2
144811	2
144812	1
144813	2
144814	1
144815	1
144816	2
144817	2
144818	2
144819	2
144820	2
144821	2
144822	2
144823	2
144824	2
144825	2
144826	2
144827	2
144828	2
144829	2
144830	2
144831	2
144832	2
144833	2
144834	2
144835	2
144836	2
144837	2
144838	2
144839	2
144840	2
144841	2
144842	2
144843	2
144844	2
144845	2
144846	2
144847	2
144848	2
144849	2
144850	2
144851	1
144852	2
144853	2
144854	2
144855	1
144856	2
144857	2
144858	2
144859	1
144860	2
144861	1
144862	1
144863	1
144864	1
144865	1
144866	1
144867	1
144868	1
144869	1
144870	1
144871	1
144872	1
144873	1
144874	1
144875	1
144876	1
144877	1
144878	1
144879	1
144880	1
144881	1
144882	1
144883	2
144884	1
144885	2
144886	1
144887	1
144888	1
144889	1
144890	1
144891	2
144892	1
144893	1
144894	1
144895	1
144896	2
144897	2
144898	1
144899	1
144900	2
144901	1
144902	2
144903	2
144904	2
144905	1
144906	2
144907	1
144908	2
144909	2
144910	2
144911	2
144912	1
144913	1
144914	1
144915	2
144916	2
144917	1
144918	1
144919	1
144920	2
144921	1
144922	1
144923	2
144924	2
144925	1
144926	2
144927	2
144928	2
144929	2
144930	2
144931	2
144932	1
144933	1
144934	2
144935	2
144936	1
144937	2
144938	1
144939	2
144940	1
144941	1
144942	2
144943	2
144944	2
144945	1
144946	1
144947	1
144948	2
144949	2
144950	1
144951	1
144952	2
144953	2
144954	1
144955	2
144956	2
144957	1
144958	2
144959	2
144960	1
144961	1
144962	2
144963	2
144964	2
144965	2
144966	2
144967	2
144968	2
144969	2
144970	2
144971	1
144972	2
144973	2
144974	1
144975	2
144976	2
144977	2
144978	1
144979	2
144980	1
144981	1
144982	1
144983	2
144984	1
144985	1
144986	2
144987	2
144988	1
144989	1
144990	2
144991	1
144992	2
144993	2
144994	1
144995	2
144996	2
144997	2
144998	2
144999	1
145000	2
145001	1
145002	2
145003	2
145004	1
145005	2
145006	1
145007	2
145008	2
145009	1
145010	2
145011	2
145012	1
145013	2
145014	2
145015	2
145016	2
145017	2
145018	1
145019	2
145020	1
145021	2
145022	2
145023	2
145024	2
145025	2
145026	2
145027	2
145028	2
145029	2
145030	2
145031	2
145032	2
145033	2
145034	2
145035	2
145036	2
145037	2
145038	2
145039	2
145040	2
145041	2
145042	2
145043	2
145044	2
145045	2
145046	2
145047	2
145048	2
145049	2
145050	2
145051	2
145052	2
145053	2
145054	2
145055	2
145056	2
145057	2
145058	2
145059	2
145060	2
145061	2
145062	1
145063	1
145064	2
145065	1
145066	1
145067	1
145068	1
145069	2
145070	1
145071	1
145072	2
145073	1
145074	1
145075	2
145076	1
145077	1
145078	2
145079	2
145080	2
145081	2
145082	1
145083	2
145084	2
145085	2
145086	1
145087	1
145088	2
145089	1
145090	1
145091	2
145092	2
145093	1
145094	1
145095	2
145096	2
145097	2
145098	2
145099	2
145100	2
145101	2
145102	2
145103	2
145104	2
145105	2
145106	2
145107	1
145108	2
145109	2
145110	2
145111	2
145112	2
145113	2
145114	2
145115	2
145116	2
145117	1
145118	1
145119	2
145120	1
145121	1
145122	1
145123	1
145124	1
145125	2
145126	2
145127	2
145128	2
145129	1
145130	1
145131	2
145132	1
145133	1
145134	2
145135	1
145136	2
145137	1
145138	1
145139	2
145140	1
145141	1
145142	1
145143	2
145144	2
145145	2
145146	1
145147	2
145148	1
145149	1
145150	1
145151	2
145152	2
145153	1
145154	2
145155	1
145156	1
145157	1
145158	2
145159	1
145160	2
145161	2
145162	1
145163	1
145164	2
145165	1
145166	2
145167	1
145168	1
145169	2
145170	1
145171	2
145172	2
145173	1
145174	2
145175	1
145176	2
145177	2
145178	2
145179	1
145180	1
145181	2
145182	2
145183	1
145184	1
145185	2
145186	1
145187	1
145188	2
145189	1
145190	1
145191	1
145192	1
145193	1
145194	2
145195	1
145196	1
145197	1
145198	1
145199	2
145200	1
145201	1
145202	1
145203	1
145204	1
145205	1
145206	1
145207	1
145208	1
145209	2
145210	2
145211	1
145212	1
145213	2
145214	1
145215	1
145216	1
145217	1
145218	1
145219	2
145220	2
145221	1
145222	1
145223	2
145224	2
145225	2
145226	1
145227	2
145228	2
145229	1
145230	1
145231	2
145232	2
145233	2
145234	2
145235	2
145236	2
145237	1
145238	1
145239	1
145240	2
145241	2
145242	2
145243	1
145244	1
145245	2
145246	2
145247	1
145248	1
145249	2
145250	1
145251	1
145252	2
145253	1
145254	1
145255	1
145256	1
145257	1
145258	2
145259	1
145260	2
145261	1
145262	1
145263	1
145264	1
145265	1
145266	1
145267	1
145268	2
145269	1
145270	1
145271	1
145272	1
145273	1
145274	2
145275	1
145276	2
145277	2
145278	1
145279	2
145280	2
145281	2
145282	2
145283	2
145284	2
145285	2
145286	2
145287	2
145288	2
145289	2
145290	2
145291	2
145292	2
145293	2
145294	2
145295	2
145296	2
145297	2
145298	2
145299	2
145300	2
145301	2
145302	2
145303	1
145304	2
145305	2
145306	2
145307	2
145308	2
145309	2
145310	2
145311	2
145312	2
145313	2
145314	2
145315	2
145316	2
145317	2
145318	2
145319	2
145320	2
145321	2
145322	2
145323	2
145324	2
145325	2
145326	2
145327	2
145328	2
145329	2
145330	2
145331	2
145332	2
145333	2
145334	2
145335	2
145336	2
145337	2
145338	2
145339	2
145340	2
145341	2
145342	2
145343	2
145344	2
145345	2
145346	2
145347	2
145348	2
145349	2
145350	2
145351	2
145352	2
145353	2
145354	2
145355	2
145356	2
145357	2
145358	2
145359	2
145360	2
145361	2
145362	2
145363	2
145364	2
145365	2
145366	2
145367	2
145368	1
145369	2
145370	2
145371	2
145372	2
145373	2
145374	2
145375	2
145376	2
145377	2
145378	2
145379	2
145380	2
145381	2
145382	2
145383	2
145384	2
145385	2
145386	2
145387	2
145388	2
145389	2
145390	2
145391	2
145392	2
145393	2
145394	2
145395	2
145396	2
145397	2
145398	2
145399	2
145400	2
145401	1
145402	2
145403	1
145404	1
145405	1
145406	1
145407	1
145408	2
145409	1
145410	1
145411	1
145412	1
145413	1
145414	1
145415	1
145416	1
145417	1
145418	2
145419	1
145420	2
145421	1
145422	1
145423	1
145424	1
145425	1
145426	1
145427	1
145428	1
145429	1
145430	1
145431	1
145432	1
145433	2
145434	1
145435	2
145436	1
145437	1
145438	1
145439	1
145440	1
145441	1
145442	1
145443	1
145444	1
145445	1
145446	1
145447	1
145448	1
145449	1
145450	1
145451	2
145452	1
145453	2
145454	1
145455	1
145456	1
145457	1
145458	1
145459	2
145460	1
145461	2
145462	1
145463	1
145464	2
145465	2
145466	1
145467	2
145468	2
145469	2
145470	2
145471	2
145472	2
145473	2
145474	2
145475	2
145476	2
145477	2
145478	2
145479	2
145480	2
145481	2
145482	1
145483	1
145484	2
145485	2
145486	1
145487	2
145488	2
145489	1
145490	2
145491	1
145492	1
145493	1
145494	2
145495	2
145496	2
145497	1
145498	1
145499	2
145500	1
145501	2
145502	1
145503	1
145504	2
145505	2
145506	2
145507	2
145508	2
145509	2
145510	2
145511	2
145512	2
145513	2
145514	1
145515	1
145516	2
145517	2
145518	2
145519	2
145520	1
145521	1
145522	2
145523	2
145524	2
145525	2
145526	2
145527	1
145528	2
145529	2
145530	1
145531	1
145532	2
145533	1
145534	1
145535	1
145536	2
145537	1
145538	1
145539	2
145540	1
145541	1
145542	2
145543	1
145544	1
145545	2
145546	1
145547	2
145548	2
145549	1
145550	1
145551	1
145552	1
145553	2
145554	1
145555	2
145556	1
145557	1
145558	1
145559	1
145560	1
145561	2
145562	2
145563	2
145564	2
145565	2
145566	2
145567	2
145568	2
145569	2
145570	2
145571	2
145572	2
145573	2
145574	2
145575	2
145576	2
145577	2
145578	2
145579	2
145580	2
145581	2
145582	2
145583	2
145584	2
145585	2
145586	2
145587	2
145588	2
145589	2
145590	2
145591	2
145592	2
145593	2
145594	2
145595	2
145596	2
145597	2
145598	2
145599	2
145600	2
145601	2
145602	2
145603	2
145604	2
145605	2
145606	2
145607	2
145608	2
145609	2
145610	2
145611	2
145612	2
145613	2
145614	2
145615	2
145616	2
145617	2
145618	2
145619	2
145620	2
145621	2
145622	2
145623	2
145624	2
145625	2
145626	2
145627	2
145628	2
145629	2
145630	2
145631	2
145632	2
145633	2
145634	2
145635	2
145636	2
145637	2
145638	2
145639	2
145640	2
145641	2
145642	2
145643	2
145644	2
145645	2
145646	2
145647	2
145648	2
145649	2
145650	2
145651	2
145652	2
145653	2
145654	2
145655	2
145656	2
145657	2
145658	2
145659	2
145660	2
145661	2
145662	2
145663	1
145664	1
145665	1
145666	2
145667	2
145668	2
145669	1
145670	1
145671	2
145672	2
145673	1
145674	1
145675	2
145676	2
145677	1
145678	1
145679	2
145680	1
145681	2
145682	2
145683	2
145684	2
145685	2
145686	2
145687	2
145688	2
145689	2
145690	2
145691	2
145692	2
145693	2
145694	2
145695	2
145696	2
145697	2
145698	2
145699	2
145700	2
145701	2
145702	2
145703	2
145704	2
145705	2
145706	2
145707	2
145708	2
145709	2
145710	2
145711	2
145712	2
145713	2
145714	2
145715	2
145716	2
145717	2
145718	2
145719	2
145720	2
145721	2
145722	2
145723	2
145724	2
145725	2
145726	2
145727	2
145728	2
145729	2
145730	2
145731	2
145732	2
145733	2
145734	1
145735	1
145736	1
145737	2
145738	2
145739	1
145740	2
145741	2
145742	1
145743	1
145744	2
145745	1
145746	2
145747	2
145748	1
145749	2
145750	2
145751	2
145752	1
145753	2
145754	2
145755	1
145756	2
145757	2
145758	2
145759	2
145760	2
145761	2
145762	2
145763	2
145764	2
145765	2
145766	2
145767	2
145768	2
145769	2
145770	2
145771	2
145772	2
145773	2
145774	2
145775	2
145776	2
145777	2
145778	2
145779	2
145780	2
145781	2
145782	2
145783	2
145784	2
145785	1
145786	2
145787	2
145788	2
145789	2
145790	1
145791	2
145792	2
145793	1
145794	1
145795	1
145796	1
145797	1
145798	1
145799	1
145800	1
145801	1
145802	1
145803	1
145804	1
145805	1
145806	1
145807	1
145808	1
145809	1
145810	1
145811	1
145812	1
145813	1
145814	1
145815	1
145816	1
145817	1
145818	1
145819	1
145820	1
145821	1
145822	1
145823	1
145824	1
145825	2
145826	1
145827	2
145828	1
145829	1
145830	1
145831	2
145832	1
145833	2
145834	1
145835	1
145836	1
145837	1
145838	1
145839	1
145840	1
145841	1
145842	1
145843	1
145844	1
145845	1
145846	1
145847	1
145848	2
145849	1
145850	2
145851	1
145852	1
145853	2
145854	1
145855	1
145856	1
145857	2
145858	2
145859	2
145860	2
145861	2
145862	2
145863	2
145864	2
145865	2
145866	2
145867	2
145868	2
145869	2
145870	1
145871	1
145872	1
145873	1
145874	1
145875	1
145876	1
145877	1
145878	2
145879	1
145880	1
145881	1
145882	1
145883	1
145884	1
145885	1
145886	1
145887	1
145888	2
145889	2
145890	2
145891	2
145892	1
145893	1
145894	2
145895	1
145896	1
145897	1
145898	1
145899	1
145900	1
145901	1
145902	1
145903	1
145904	1
145905	1
145906	1
145907	1
145908	1
145909	1
145910	1
145911	2
145912	2
145913	1
145914	1
145915	1
145916	2
145917	1
145918	1
145919	1
145920	1
145921	1
145922	1
145923	1
145924	1
145925	1
145926	1
145927	2
145928	1
145929	1
145930	1
145931	1
145932	2
145933	1
145934	1
145935	1
145936	1
145937	1
145938	2
145939	1
145940	1
145941	1
145942	1
145943	1
145944	2
145945	1
145946	1
145947	1
145948	1
145949	1
145950	1
145951	1
145952	1
145953	1
145954	2
145955	1
145956	1
145957	1
145958	1
145959	1
145960	1
145961	1
145962	1
145963	1
145964	1
145965	1
145966	1
145967	1
145968	1
145969	1
145970	2
145971	1
145972	2
145973	1
145974	1
145975	1
145976	1
145977	1
145978	1
145979	1
145980	2
145981	1
145982	1
145983	1
145984	1
145985	2
145986	1
145987	1
145988	1
145989	1
145990	1
145991	1
145992	1
145993	2
145994	2
145995	1
145996	1
145997	2
145998	1
145999	1
146000	2
146001	1
146002	1
146003	2
146004	1
146005	1
146006	1
146007	1
146008	2
146009	1
146010	1
146011	1
146012	1
146013	1
146014	1
146015	1
146016	1
146017	2
146018	1
146019	2
146020	2
146021	1
146022	1
146023	1
146024	1
146025	2
146026	1
146027	2
146028	1
146029	1
146030	1
146031	2
146032	1
146033	1
146034	1
146035	1
146036	2
146037	1
146038	1
146039	1
146040	1
146041	1
146042	1
146043	1
146044	1
146045	1
146046	1
146047	1
146048	1
146049	1
146050	1
146051	2
146052	1
146053	1
146054	1
146055	2
146056	1
146057	1
146058	2
146059	1
146060	1
146061	2
146062	2
146063	2
146064	2
146065	1
146066	2
146067	1
146068	2
146069	2
146070	1
146071	1
146072	1
146073	1
146074	1
146075	1
146076	2
146077	1
146078	1
146079	2
146080	2
146081	2
146082	1
146083	2
146084	1
146085	2
146086	1
146087	1
146088	1
146089	1
146090	1
146091	2
146092	1
146093	1
146094	1
146095	1
146096	1
146097	2
146098	1
146099	2
146100	2
146101	1
146102	2
146103	1
146104	2
146105	2
146106	2
146107	1
146108	2
146109	1
146110	1
146111	2
146112	2
146113	2
146114	2
146115	2
146116	2
146117	2
146118	2
146119	2
146120	2
146121	2
146122	2
146123	2
146124	2
146125	2
146126	2
146127	2
146128	2
146129	2
146130	2
146131	2
146132	2
146133	2
146134	2
146135	2
146136	2
146137	2
146138	2
146139	2
146140	2
146141	2
146142	2
146143	2
146144	2
146145	2
146146	2
146147	2
146148	2
146149	2
146150	2
146151	2
146152	2
146153	2
146154	2
146155	2
146156	2
146157	2
146158	2
146159	1
146160	1
146161	2
146162	1
146163	1
146164	1
146165	2
146166	2
146167	1
146168	2
146169	2
146170	2
146171	1
146172	2
146173	1
146174	2
146175	2
146176	2
146177	2
146178	1
146179	1
146180	1
146181	2
146182	2
146183	1
146184	2
146185	1
146186	1
146187	1
146188	2
146189	1
146190	1
146191	2
146192	2
146193	2
146194	2
146195	1
146196	2
146197	2
146198	2
146199	1
146200	2
146201	2
146202	2
146203	2
146204	2
146205	2
146206	2
146207	2
146208	2
146209	2
146210	2
146211	2
146212	2
146213	2
146214	2
146215	2
146216	2
146217	2
146218	2
146219	2
146220	2
146221	2
146222	2
146223	2
146224	2
146225	2
146226	2
146227	2
146228	2
146229	2
146230	2
146231	2
146232	2
146233	2
146234	2
146235	2
146236	2
146237	2
146238	2
146239	2
146240	2
146241	2
146242	1
146243	2
146244	1
146245	2
146246	2
146247	2
146248	2
146249	2
146250	2
146251	2
146252	2
146253	2
146254	2
146255	2
146256	2
146257	2
146258	2
146259	2
146260	2
146261	2
146262	2
146263	2
146264	2
146265	2
146266	2
146267	2
146268	2
146269	2
146270	2
146271	2
146272	2
146273	2
146274	2
146275	2
146276	2
146277	2
146278	2
146279	2
146280	2
146281	2
146282	2
146283	2
146284	2
146285	2
146286	2
146287	2
146288	2
146289	2
146290	2
146291	2
146292	2
146293	2
146294	2
146295	2
146296	2
146297	2
146298	2
146299	2
146300	2
146301	2
146302	2
146303	2
146304	2
146305	2
146306	2
146307	2
146308	2
146309	2
146310	2
146311	2
146312	2
146313	2
146314	2
146315	2
146316	2
146317	2
146318	2
146319	2
146320	2
146321	2
146322	2
146323	2
146324	2
146325	2
146326	2
146327	2
146328	2
146329	2
146330	2
146331	2
146332	2
146333	2
146334	2
146335	2
146336	2
146337	2
146338	2
146339	2
146340	2
146341	2
146342	2
146343	2
146344	2
146345	2
146346	2
146347	2
146348	2
146349	2
146350	2
146351	2
146352	2
146353	2
146354	2
146355	2
146356	2
146357	2
146358	2
146359	2
146360	2
146361	2
146362	2
146363	2
146364	2
146365	2
146366	2
146367	2
146368	2
146369	2
146370	2
146371	2
146372	2
146373	2
146374	2
146375	2
146376	2
146377	2
146378	2
146379	2
146380	2
146381	2
146382	2
146383	2
146384	2
146385	2
146386	2
146387	2
146388	2
146389	2
146390	2
146391	2
146392	2
146393	2
146394	2
146395	2
146396	2
146397	2
146398	2
146399	2
146400	2
146401	2
146402	2
146403	2
146404	1
146405	1
146406	1
146407	1
146408	1
146409	2
146410	2
146411	1
146412	1
146413	1
146414	1
146415	2
146416	1
146417	1
146418	1
146419	1
146420	1
146421	1
146422	2
146423	1
146424	2
146425	2
146426	1
146427	2
146428	2
146429	1
146430	1
146431	1
146432	2
146433	2
146434	2
146435	2
146436	2
146437	2
146438	2
146439	2
146440	2
146441	2
146442	2
146443	2
146444	2
146445	2
146446	2
146447	1
146448	1
146449	2
146450	2
146451	2
146452	2
146453	2
146454	2
146455	2
146456	2
146457	2
146458	2
146459	1
146460	1
146461	1
146462	1
146463	2
146464	2
146465	1
146466	2
146467	1
146468	2
146469	2
146470	2
146471	2
146472	2
146473	2
146474	2
146475	2
146476	2
146477	1
146478	1
146479	1
146480	1
146481	1
146482	1
146483	1
146484	1
146485	2
146486	1
146487	2
146488	2
146489	2
146490	2
146491	1
146492	2
146493	1
146494	1
146495	1
146496	1
146497	2
146498	1
146499	2
146500	1
146501	1
146502	2
146503	2
146504	2
146505	2
146506	2
146507	2
146508	2
146509	2
146510	2
146511	2
146512	2
146513	2
146514	2
146515	2
146516	2
146517	2
146518	1
146519	2
146520	1
146521	2
146522	1
146523	1
146524	2
146525	1
146526	2
146527	2
146528	1
146529	1
146530	2
146531	2
146532	1
146533	2
146534	2
146535	2
146536	1
146537	1
146538	1
146539	2
146540	1
146541	1
146542	1
146543	2
146544	2
146545	1
146546	1
146547	2
146548	2
146549	2
146550	2
146551	2
146552	2
146553	2
146554	2
146555	2
146556	2
146557	2
146558	2
146559	2
146560	2
146561	2
146562	2
146563	2
146564	2
146565	2
146566	2
146567	2
146568	2
146569	2
146570	2
146571	2
146572	2
146573	2
146574	2
146575	2
146576	2
146577	2
146578	2
146579	2
146580	2
146581	2
146582	2
146583	2
146584	2
146585	2
146586	2
146587	2
146588	2
146589	2
146590	2
146591	2
146592	2
146593	2
146594	2
146595	2
146596	2
146597	2
146598	2
146599	2
146600	2
146601	2
146602	2
146603	2
146604	2
146605	2
146606	2
146607	2
146608	2
146609	2
146610	2
146611	2
146612	2
146613	2
146614	2
146615	1
146616	2
146617	1
146618	1
146619	2
146620	1
146621	1
146622	2
146623	1
146624	2
146625	1
146626	1
146627	1
146628	1
146629	2
146630	1
146631	1
146632	1
146633	2
146634	1
146635	1
146636	1
146637	2
146638	2
146639	2
146640	2
146641	1
146642	2
146643	2
146644	2
146645	2
146646	2
146647	2
146648	2
146649	1
146650	1
146651	2
146652	2
146653	1
146654	2
146655	2
146656	2
146657	2
146658	2
146659	2
146660	2
146661	1
146662	2
146663	2
146664	2
146665	2
146666	2
146667	2
146668	2
146669	2
146670	2
146671	2
146672	2
146673	2
146674	2
146675	2
146676	2
146677	2
146678	2
146679	2
146680	2
146681	2
146682	2
146683	2
146684	2
146685	2
146686	2
146687	2
146688	1
146689	2
146690	1
146691	1
146692	1
146693	2
146694	1
146695	2
146696	1
146697	1
146698	2
146699	2
146700	2
146701	1
146702	1
146703	2
146704	1
146705	2
146706	2
146707	2
146708	2
146709	2
146710	2
146711	2
146712	2
146713	2
146714	2
146715	2
146716	2
146717	2
146718	2
146719	2
146720	2
146721	2
146722	2
146723	2
146724	2
146725	2
146726	2
146727	2
146728	2
146729	1
146730	2
146731	2
146732	2
146733	2
146734	2
146735	2
146736	1
146737	2
146738	1
146739	2
146740	2
146741	2
146742	2
146743	2
146744	2
146745	2
146746	1
146747	2
146748	2
146749	2
146750	2
146751	2
146752	1
146753	2
146754	1
146755	2
146756	2
146757	1
146758	1
146759	1
146760	2
146761	2
146762	2
146763	1
146764	2
146765	1
146766	2
146767	2
146768	1
146769	2
146770	2
146771	1
146772	1
146773	2
146774	2
146775	2
146776	2
146777	2
146778	2
146779	2
146780	2
146781	1
146782	2
146783	2
146784	1
146785	1
146786	2
146787	2
146788	1
146789	2
146790	1
146791	2
146792	1
146793	2
146794	1
146795	2
146796	2
146797	2
146798	2
146799	2
146800	2
146801	2
146802	2
146803	1
146804	2
146805	2
146806	1
146807	1
146808	1
146809	1
146810	1
146811	1
146812	2
146813	1
146814	2
146815	1
146816	1
146817	2
146818	1
146819	1
146820	1
146821	2
146822	2
146823	1
146824	2
146825	1
146826	1
146827	2
146828	2
146829	1
146830	1
146831	1
146832	2
146833	1
146834	1
146835	1
146836	2
146837	2
146838	1
146839	1
146840	1
146841	1
146842	1
146843	2
146844	1
146845	1
146846	1
146847	1
146848	1
146849	1
146850	1
146851	1
146852	1
146853	1
146854	2
146855	1
146856	2
146857	1
146858	1
146859	1
146860	1
146861	1
146862	1
146863	2
146864	1
146865	1
146866	2
146867	2
146868	1
146869	2
146870	1
146871	1
146872	2
146873	1
146874	2
146875	2
146876	1
146877	2
146878	2
146879	1
146880	2
146881	1
146882	2
146883	1
146884	1
146885	1
146886	1
146887	1
146888	2
146889	2
146890	1
146891	1
146892	1
146893	1
146894	1
146895	1
146896	1
146897	1
146898	1
146899	2
146900	1
146901	2
146902	2
146903	1
146904	2
146905	1
146906	1
146907	2
146908	2
146909	2
146910	1
146911	2
146912	2
146913	1
146914	1
146915	2
146916	2
146917	2
146918	2
146919	2
146920	1
146921	2
146922	2
146923	1
146924	1
146925	2
146926	1
146927	1
146928	1
146929	2
146930	2
146931	1
146932	2
146933	1
146934	2
146935	2
146936	1
146937	1
146938	2
146939	1
146940	1
146941	1
146942	1
146943	2
146944	1
146945	2
146946	1
146947	1
146948	2
146949	1
146950	2
146951	2
146952	1
146953	1
146954	1
146955	1
146956	2
146957	1
146958	1
146959	1
146960	2
146961	1
146962	2
146963	1
146964	2
146965	2
146966	2
146967	1
146968	2
146969	1
146970	2
146971	1
146972	2
146973	1
146974	2
146975	2
146976	1
146977	1
146978	1
146979	1
146980	2
146981	2
146982	1
146983	2
146984	1
146985	2
146986	2
146987	1
146988	1
146989	2
146990	2
146991	1
146992	1
146993	1
146994	2
146995	1
146996	1
146997	2
146998	2
146999	1
147000	2
147001	1
147002	1
147003	2
147004	1
147005	2
147006	2
147007	1
147008	1
147009	1
147010	2
147011	2
147012	1
147013	1
147014	1
147015	2
147016	1
147017	1
147018	2
147019	1
147020	1
147021	2
147022	1
147023	2
147024	2
147025	2
147026	2
147027	2
147028	2
147029	2
147030	2
147031	2
147032	2
147033	2
147034	2
147035	2
147036	2
147037	2
147038	2
147039	2
147040	2
147041	2
147042	2
147043	2
147044	2
147045	2
147046	2
147047	2
147048	2
147049	2
147050	2
147051	2
147052	2
147053	2
147054	2
147055	2
147056	2
147057	2
147058	2
147059	2
147060	2
147061	2
147062	2
147063	2
147064	2
147065	2
147066	2
147067	2
147068	2
147069	2
147070	2
147071	2
147072	2
147073	2
147074	2
147075	1
147076	1
147077	2
147078	2
147079	2
147080	1
147081	1
147082	2
147083	2
147084	1
147085	2
147086	1
147087	1
147088	1
147089	2
147090	2
147091	1
147092	2
147093	1
147094	2
147095	1
147096	2
147097	2
147098	2
147099	2
147100	2
147101	1
147102	1
147103	1
147104	2
147105	1
147106	1
147107	1
147108	2
147109	2
147110	2
147111	1
147112	1
147113	1
147114	2
147115	1
147116	1
147117	1
147118	2
147119	2
147120	1
147121	1
147122	2
147123	1
147124	1
147125	1
147126	1
147127	1
147128	1
147129	1
147130	1
147131	1
147132	2
147133	2
147134	2
147135	1
147136	2
147137	2
147138	2
147139	1
147140	2
147141	1
147142	2
147143	2
147144	2
147145	2
147146	2
147147	1
147148	2
147149	2
147150	2
147151	2
147152	2
147153	2
147154	2
147155	2
147156	2
147157	2
147158	2
147159	2
147160	2
147161	2
147162	1
147163	2
147164	2
147165	2
147166	2
147167	2
147168	1
147169	2
147170	2
147171	2
147172	2
147173	2
147174	2
147175	2
147176	2
147177	2
147178	2
147179	2
147180	2
147181	2
147182	2
147183	2
147184	2
147185	2
147186	2
147187	2
147188	2
147189	2
147190	2
147191	2
147192	2
147193	2
147194	2
147195	2
147196	2
147197	2
147198	2
147199	2
147200	2
147201	2
147202	2
147203	2
147204	2
147205	2
147206	2
147207	2
147208	2
147209	2
147210	2
147211	2
147212	2
147213	2
147214	2
147215	2
147216	2
147217	2
147218	2
147219	2
147220	2
147221	2
147222	2
147223	2
147224	2
147225	2
147226	2
147227	2
147228	2
147229	2
147230	2
147231	2
147232	2
147233	2
147234	2
147235	2
147236	2
147237	2
147238	2
147239	2
147240	2
147241	2
147242	2
147243	2
147244	1
147245	2
147246	2
147247	1
147248	1
147249	1
147250	2
147251	1
147252	2
147253	1
147254	2
147255	2
147256	1
147257	2
147258	1
147259	1
147260	1
147261	1
147262	1
147263	1
147264	1
147265	2
147266	2
147267	1
147268	2
147269	1
147270	1
147271	1
147272	2
147273	1
147274	1
147275	1
147276	1
147277	2
147278	1
147279	1
147280	1
147281	2
147282	1
147283	2
147284	2
147285	2
147286	1
147287	1
147288	1
147289	1
147290	1
147291	1
147292	1
147293	2
147294	1
147295	1
147296	1
147297	1
147298	1
147299	1
147300	1
147301	2
147302	2
147303	2
147304	1
147305	1
147306	2
147307	2
147308	2
147309	2
147310	2
147311	2
147312	1
147313	2
147314	2
147315	2
147316	1
147317	1
147318	1
147319	1
147320	1
147321	2
147322	1
147323	1
147324	2
147325	2
147326	1
147327	2
147328	1
147329	2
147330	2
147331	2
147332	1
147333	1
147334	1
147335	2
147336	1
147337	1
147338	1
147339	1
147340	1
147341	2
147342	2
147343	1
147344	2
147345	1
147346	1
147347	1
147348	1
147349	1
147350	1
147351	1
147352	1
147353	1
147354	2
147355	2
147356	1
147357	2
147358	1
147359	1
147360	2
147361	1
147362	1
147363	1
147364	1
147365	1
147366	2
147367	1
147368	2
147369	1
147370	2
147371	1
147372	1
147373	2
147374	2
147375	2
147376	1
147377	2
147378	2
147379	2
147380	2
147381	2
147382	2
147383	1
147384	1
147385	1
147386	1
147387	2
147388	1
147389	1
147390	1
147391	1
147392	2
147393	2
147394	2
147395	2
147396	2
147397	2
147398	2
147399	2
147400	2
147401	2
147402	2
147403	2
147404	2
147405	1
147406	2
147407	2
147408	1
147409	2
147410	2
147411	2
147412	1
147413	2
147414	2
147415	1
147416	2
147417	2
147418	2
147419	2
147420	2
147421	1
147422	2
147423	1
147424	1
147425	2
147426	2
147427	1
147428	1
147429	1
147430	1
147431	1
147432	1
147433	1
147434	1
147435	1
147436	2
147437	1
147438	2
147439	1
147440	1
147441	2
147442	2
147443	1
147444	2
147445	1
147446	2
147447	2
147448	1
147449	1
147450	1
147451	1
147452	1
147453	1
147454	1
147455	1
147456	1
147457	1
147458	2
147459	2
147460	2
147461	1
147462	1
147463	2
147464	2
147465	2
147466	2
147467	2
147468	1
147469	1
147470	2
147471	2
147472	1
147473	2
147474	2
147475	2
147476	1
147477	2
147478	2
147479	2
147480	2
147481	2
147482	2
147483	2
147484	2
147485	2
147486	2
147487	2
147488	2
147489	2
147490	2
147491	2
147492	2
147493	2
147494	2
147495	2
147496	2
147497	2
147498	2
147499	2
147500	2
147501	2
147502	1
147503	2
147504	1
147505	1
147506	1
147507	1
147508	1
147509	1
147510	1
147511	1
147512	1
147513	2
147514	2
147515	2
147516	2
147517	2
147518	2
147519	2
147520	2
147521	2
147522	2
147523	1
147524	1
147525	2
147526	2
147527	2
147528	2
147529	2
147530	2
147531	2
147532	2
147533	2
147534	2
147535	2
147536	2
147537	2
147538	2
147539	2
147540	2
147541	2
147542	2
147543	2
147544	2
147545	1
147546	2
147547	2
147548	1
147549	2
147550	1
147551	2
147552	1
147553	1
147554	2
147555	2
147556	2
147557	2
147558	2
147559	1
147560	1
147561	1
147562	2
147563	1
147564	1
147565	1
147566	1
147567	1
147568	2
147569	1
147570	1
147571	1
147572	2
147573	1
147574	1
147575	1
147576	2
147577	2
147578	1
147579	1
147580	2
147581	2
147582	2
147583	1
147584	2
147585	1
147586	1
147587	2
147588	2
147589	2
147590	2
147591	1
147592	2
147593	2
147594	2
147595	2
147596	2
147597	1
147598	1
147599	2
147600	2
147601	2
147602	2
147603	2
147604	2
147605	2
147606	2
147607	2
147608	2
147609	2
147610	2
147611	2
147612	2
147613	2
147614	2
147615	2
147616	2
147617	2
147618	2
147619	2
147620	2
147621	2
147622	2
147623	2
147624	2
147625	2
147626	2
147627	2
147628	2
147629	2
147630	2
147631	2
147632	2
147633	2
147634	2
147635	2
147636	2
147637	2
147638	2
147639	2
147640	2
147641	2
147642	2
147643	2
147644	2
147645	2
147646	2
147647	2
147648	2
147649	2
147650	2
147651	2
147652	2
147653	2
147654	2
147655	2
147656	2
147657	2
147658	2
147659	2
147660	2
147661	2
147662	2
147663	1
147664	1
147665	2
147666	1
147667	1
147668	2
147669	1
147670	1
147671	2
147672	2
147673	1
147674	1
147675	2
147676	1
147677	2
147678	1
147679	1
147680	2
147681	1
147682	2
147683	1
147684	1
147685	1
147686	1
147687	1
147688	1
147689	2
147690	1
147691	1
147692	1
147693	1
147694	1
147695	2
147696	2
147697	1
147698	1
147699	1
147700	2
147701	1
147702	2
147703	1
147704	2
147705	2
147706	2
147707	2
147708	2
147709	1
147710	1
147711	2
147712	2
147713	2
147714	1
147715	2
147716	1
147717	1
147718	2
147719	1
147720	1
147721	1
147722	1
147723	1
147724	1
147725	2
147726	1
147727	1
147728	2
147729	1
147730	2
147731	2
147732	2
147733	2
147734	2
147735	2
147736	2
147737	2
147738	2
147739	2
147740	2
147741	2
147742	2
147743	2
147744	2
147745	2
147746	2
147747	2
147748	2
147749	2
147750	2
147751	2
147752	2
147753	2
147754	2
147755	2
147756	2
147757	2
147758	2
147759	2
147760	2
147761	2
147762	2
147763	2
147764	2
147765	2
147766	2
147767	2
147768	2
147769	2
147770	2
147771	2
147772	2
147773	2
147774	2
147775	2
147776	2
147777	2
147778	2
147779	2
147780	2
147781	2
147782	2
147783	2
147784	2
147785	2
147786	2
147787	2
147788	2
147789	2
147790	1
147791	2
147792	2
147793	2
147794	2
147795	1
147796	2
147797	2
147798	2
147799	2
147800	2
147801	2
147802	2
147803	2
147804	2
147805	2
147806	2
147807	2
147808	2
147809	2
147810	2
147811	1
147812	2
147813	2
147814	2
147815	2
147816	2
147817	2
147818	2
147819	2
147820	2
147821	1
147822	2
147823	2
147824	2
147825	2
147826	1
147827	2
147828	1
147829	2
147830	1
147831	2
147832	2
147833	1
147834	2
147835	2
147836	2
147837	2
147838	2
147839	2
147840	2
147841	1
147842	2
147843	2
147844	1
147845	2
147846	2
147847	2
147848	2
147849	2
147850	2
147851	2
147852	1
147853	1
147854	1
147855	2
147856	2
147857	2
147858	2
147859	1
147860	2
147861	1
147862	2
147863	2
147864	2
147865	1
147866	1
147867	1
147868	1
147869	2
147870	2
147871	2
147872	2
147873	2
147874	2
147875	1
147876	1
147877	2
147878	1
147879	1
147880	1
147881	1
147882	2
147883	2
147884	2
147885	2
147886	2
147887	2
147888	2
147889	2
147890	2
147891	2
147892	2
147893	2
147894	2
147895	2
147896	2
147897	2
147898	2
147899	2
147900	2
147901	2
147902	2
147903	2
147904	2
147905	2
147906	2
147907	2
147908	2
147909	2
147910	2
147911	2
147912	2
147913	2
147914	2
147915	2
147916	2
147917	2
147918	2
147919	2
147920	2
147921	2
147922	2
147923	2
147924	2
147925	2
147926	2
147927	2
147928	2
147929	2
147930	2
147931	2
147932	2
147933	2
147934	2
147935	2
147936	2
147937	2
147938	2
147939	2
147940	2
147941	2
147942	2
147943	2
147944	2
147945	2
147946	2
147947	2
147948	2
147949	2
147950	2
147951	2
147952	2
147953	2
147954	2
147955	2
147956	2
147957	1
147958	2
147959	1
147960	2
147961	1
147962	2
147963	1
147964	2
147965	2
147966	1
147967	2
147968	1
147969	2
147970	2
147971	1
147972	1
147973	2
147974	2
147975	1
147976	2
147977	1
147978	1
147979	1
147980	1
147981	2
147982	1
147983	1
147984	1
147985	1
147986	1
147987	1
147988	1
147989	1
147990	2
147991	2
147992	2
147993	2
147994	2
147995	2
147996	2
147997	1
147998	2
147999	2
148000	1
148001	1
148002	2
148003	2
148004	2
148005	2
148006	1
148007	1
148008	1
148009	2
148010	2
148011	2
148012	2
148013	2
148014	2
148015	2
148016	2
148017	2
148018	2
148019	2
148020	2
148021	2
148022	2
148023	2
148024	2
148025	2
148026	2
148027	2
148028	2
148029	2
148030	2
148031	2
148032	2
148033	2
148034	2
148035	2
148036	2
148037	2
148038	2
148039	2
148040	2
148041	2
148042	2
148043	2
148044	2
148045	2
148046	2
148047	2
148048	2
148049	2
148050	2
148051	2
148052	2
148053	2
148054	2
148055	2
148056	2
148057	2
148058	2
148059	2
148060	2
148061	2
148062	2
148063	2
148064	2
148065	2
148066	2
148067	2
148068	2
148069	2
148070	2
148071	2
148072	2
148073	2
148074	2
148075	2
148076	2
148077	2
148078	2
148079	2
148080	2
148081	2
148082	2
148083	2
148084	2
148085	2
148086	2
148087	2
148088	2
148089	2
148090	2
148091	2
148092	2
148093	2
148094	2
148095	2
148096	2
148097	2
148098	2
148099	2
148100	2
148101	2
148102	2
148103	2
148104	2
148105	2
148106	2
148107	2
148108	2
148109	2
148110	1
148111	1
148112	1
148113	2
148114	2
148115	1
148116	1
148117	2
148118	1
148119	1
148120	1
148121	2
148122	2
148123	1
148124	2
148125	1
148126	1
148127	1
148128	1
148129	1
148130	1
148131	2
148132	1
148133	2
148134	2
148135	1
148136	1
148137	1
148138	2
148139	1
148140	1
148141	1
148142	2
148143	1
148144	2
148145	1
148146	1
148147	1
148148	2
148149	1
148150	2
148151	1
148152	2
148153	2
148154	1
148155	2
148156	1
148157	1
148158	2
148159	2
148160	2
148161	2
148162	1
148163	1
148164	2
148165	1
148166	1
148167	1
148168	2
148169	2
148170	2
148171	2
148172	2
148173	2
148174	2
148175	2
148176	2
148177	2
148178	2
148179	2
148180	2
148181	2
148182	2
148183	2
148184	2
148185	2
148186	2
148187	2
148188	2
148189	2
148190	2
148191	2
148192	2
148193	2
148194	2
148195	2
148196	2
148197	2
148198	2
148199	2
148200	2
148201	2
148202	2
148203	2
148204	2
148205	2
148206	2
148207	2
148208	2
148209	2
148210	2
148211	2
148212	1
148213	2
148214	1
148215	1
148216	1
148217	1
148218	2
148219	2
148220	1
148221	1
148222	1
148223	2
148224	2
148225	1
148226	1
148227	1
148228	1
148229	1
148230	2
148231	1
148232	1
148233	2
148234	1
148235	1
148236	2
148237	2
148238	1
148239	1
148240	1
148241	2
148242	2
148243	2
148244	1
148245	1
148246	1
148247	1
148248	2
148249	1
148250	2
148251	2
148252	2
148253	2
148254	2
148255	2
148256	2
148257	1
148258	1
148259	1
148260	2
148261	1
148262	1
148263	2
148264	2
148265	1
148266	1
148267	1
148268	1
148269	1
148270	1
148271	2
148272	2
148273	1
148274	1
148275	1
148276	2
148277	1
148278	1
148279	1
148280	2
148281	2
148282	1
148283	1
148284	1
148285	1
148286	2
148287	2
148288	1
148289	2
148290	2
148291	1
148292	1
148293	2
148294	1
148295	1
148296	1
148297	1
148298	1
148299	1
148300	1
148301	2
148302	2
148303	2
148304	2
148305	2
148306	2
148307	2
148308	2
148309	2
148310	2
148311	2
148312	2
148313	2
148314	2
148315	2
148316	2
148317	2
148318	2
148319	2
148320	2
148321	2
148322	2
148323	2
148324	2
148325	2
148326	2
148327	2
148328	2
148329	2
148330	2
148331	2
148332	2
148333	2
148334	2
148335	2
148336	2
148337	2
148338	2
148339	2
148340	2
148341	2
148342	2
148343	2
148344	2
148345	2
148346	2
148347	2
148348	2
148349	2
148350	2
148351	2
148352	2
148353	2
148354	2
148355	2
148356	2
148357	2
148358	2
148359	2
148360	2
148361	2
148362	2
148363	2
148364	2
148365	2
148366	2
148367	2
148368	2
148369	2
148370	2
148371	2
148372	2
148373	2
148374	2
148375	1
148376	1
148377	1
148378	1
148379	2
148380	2
148381	1
148382	2
148383	1
148384	2
148385	2
148386	2
148387	1
148388	1
148389	2
148390	2
148391	1
148392	1
148393	1
148394	1
148395	2
148396	1
148397	2
148398	1
148399	1
148400	1
148401	1
148402	1
148403	2
148404	2
148405	1
148406	2
148407	2
148408	2
148409	2
148410	2
148411	2
148412	2
148413	2
148414	2
148415	2
148416	2
148417	2
148418	2
148419	2
148420	2
148421	2
148422	2
148423	2
148424	2
148425	2
148426	2
148427	2
148428	2
148429	2
148430	2
148431	2
148432	2
148433	2
148434	2
148435	2
148436	2
148437	2
148438	2
148439	2
148440	2
148441	2
148442	2
148443	2
148444	2
148445	2
148446	2
148447	2
148448	2
148449	2
148450	2
148451	2
148452	2
148453	2
148454	2
148455	2
148456	2
148457	2
148458	2
148459	2
148460	2
148461	2
148462	2
148463	2
148464	2
148465	2
148466	2
148467	2
148468	2
148469	2
148470	2
148471	2
148472	2
148473	2
148474	2
148475	1
148476	1
148477	1
148478	1
148479	1
148480	2
148481	2
148482	2
148483	1
148484	1
148485	1
148486	1
148487	1
148488	2
148489	2
148490	1
148491	2
148492	1
148493	1
148494	2
148495	1
148496	1
148497	2
148498	2
148499	1
148500	2
148501	1
148502	2
148503	1
148504	1
148505	1
148506	1
148507	1
148508	1
148509	1
148510	1
148511	1
148512	1
148513	2
148514	1
148515	1
148516	1
148517	1
148518	1
148519	1
148520	2
148521	2
148522	1
148523	1
148524	1
148525	1
148526	2
148527	2
148528	2
148529	1
148530	1
148531	1
148532	1
148533	1
148534	1
148535	1
148536	1
148537	1
148538	1
148539	1
148540	1
148541	1
148542	2
148543	2
148544	2
148545	2
148546	2
148547	1
148548	2
148549	2
148550	2
148551	1
148552	2
148553	1
148554	2
148555	1
148556	2
148557	2
148558	2
148559	2
148560	2
148561	1
148562	2
148563	2
148564	1
148565	1
148566	2
148567	2
148568	2
148569	2
148570	2
148571	1
148572	1
148573	2
148574	2
148575	1
148576	2
148577	2
148578	2
148579	1
148580	2
148581	1
148582	2
148583	2
148584	2
148585	2
148586	2
148587	2
148588	2
148589	2
148590	2
148591	2
148592	1
148593	2
148594	2
148595	2
148596	2
148597	2
148598	2
148599	2
148600	2
148601	2
148602	2
148603	2
148604	2
148605	2
148606	2
148607	2
148608	2
148609	2
148610	2
148611	2
148612	2
148613	2
148614	2
148615	2
148616	2
148617	2
148618	2
148619	2
148620	2
148621	2
148622	2
148623	2
148624	2
148625	2
148626	2
148627	2
148628	2
148629	2
148630	2
148631	2
148632	2
148633	2
148634	2
148635	2
148636	2
148637	2
148638	2
148639	2
148640	2
148641	1
148642	1
148643	1
148644	1
148645	1
148646	1
148647	2
148648	1
148649	2
148650	2
148651	1
148652	1
148653	2
148654	1
148655	1
148656	2
148657	2
148658	1
148659	1
148660	1
148661	1
148662	2
148663	2
148664	1
148665	2
148666	1
148667	2
148668	2
148669	1
148670	2
148671	2
148672	2
148673	2
148674	2
148675	1
148676	1
148677	2
148678	2
148679	1
148680	2
148681	2
148682	2
148683	2
148684	2
148685	2
148686	1
148687	1
148688	2
148689	2
148690	2
148691	2
148692	2
148693	2
148694	2
148695	2
148696	2
148697	2
148698	2
148699	2
148700	2
148701	2
148702	2
148703	2
148704	2
148705	2
148706	2
148707	2
148708	2
148709	2
148710	2
148711	2
148712	2
148713	2
148714	2
148715	2
148716	2
148717	2
148718	2
148719	2
148720	2
148721	2
148722	2
148723	2
148724	2
148725	2
148726	2
148727	2
148728	2
148729	2
148730	2
148731	2
148732	2
148733	2
148734	2
148735	2
148736	2
148737	2
148738	2
148739	2
148740	2
148741	2
148742	2
148743	2
148744	2
148745	2
148746	2
148747	1
148748	2
148749	2
148750	2
148751	2
148752	2
148753	2
148754	2
148755	2
148756	2
148757	2
148758	2
148759	2
148760	2
148761	2
148762	2
148763	2
148764	2
148765	2
148766	2
148767	2
148768	2
148769	2
148770	2
148771	2
148772	2
148773	2
148774	2
148775	2
148776	2
148777	2
148778	2
148779	2
148780	2
148781	2
148782	2
148783	2
148784	2
148785	2
148786	2
148787	2
148788	2
148789	2
148790	2
148791	2
148792	2
148793	2
148794	2
148795	2
148796	1
148797	1
148798	1
148799	1
148800	1
148801	1
148802	1
148803	1
148804	1
148805	1
148806	1
148807	2
148808	1
148809	2
148810	2
148811	2
148812	1
148813	2
148814	2
148815	2
148816	1
148817	2
148818	2
148819	2
148820	2
148821	2
148822	2
148823	2
148824	2
148825	2
148826	2
148827	2
148828	2
148829	2
148830	2
148831	2
148832	2
148833	2
148834	2
148835	2
148836	2
148837	2
148838	2
148839	2
148840	2
148841	2
148842	2
148843	2
148844	2
148845	2
148846	2
148847	2
148848	2
148849	2
148850	2
148851	2
148852	2
148853	2
148854	2
148855	2
148856	2
148857	2
148858	2
148859	2
148860	2
148861	2
148862	2
148863	2
148864	2
148865	2
148866	2
148867	2
148868	2
148869	2
148870	2
148871	2
148872	2
148873	2
148874	2
148875	2
148876	2
148877	2
148878	2
148879	2
148880	2
148881	2
148882	2
148883	2
148884	2
148885	2
148886	2
148887	2
148888	2
148889	2
148890	2
148891	2
148892	2
148893	2
148894	2
148895	2
148896	2
148897	2
148898	2
148899	2
148900	2
148901	2
148902	2
148903	2
148904	2
148905	2
148906	2
148907	2
148908	2
148909	2
148910	2
148911	2
148912	1
148913	2
148914	2
148915	1
148916	2
148917	1
148918	1
148919	1
148920	1
148921	1
148922	1
148923	2
148924	1
148925	1
148926	2
148927	1
148928	2
148929	1
148930	1
148931	1
148932	2
148933	1
148934	2
148935	1
148936	1
148937	2
148938	2
148939	1
148940	2
148941	1
148942	1
148943	1
148944	1
148945	2
148946	1
148947	2
148948	1
148949	2
148950	1
148951	1
148952	1
148953	1
148954	1
148955	1
148956	1
148957	1
148958	1
148959	2
148960	1
148961	1
148962	1
148963	1
148964	1
148965	1
148966	1
148967	1
148968	1
148969	1
148970	1
148971	1
148972	1
148973	1
148974	1
148975	1
148976	1
148977	1
148978	2
148979	1
148980	1
148981	1
148982	1
148983	2
148984	1
148985	1
148986	1
148987	1
148988	1
148989	1
148990	1
148991	1
148992	1
148993	1
148994	1
148995	1
148996	1
148997	2
148998	1
148999	1
149000	1
149001	1
149002	1
149003	1
149004	1
149005	2
149006	1
149007	2
149008	1
149009	2
149010	1
149011	2
149012	2
149013	2
149014	2
149015	2
149016	2
149017	2
149018	2
149019	2
149020	2
149021	2
149022	2
149023	2
149024	2
149025	2
149026	2
149027	2
149028	2
149029	2
149030	2
149031	2
149032	2
149033	2
149034	2
149035	2
149036	2
149037	2
149038	2
149039	2
149040	2
149041	2
149042	2
149043	2
149044	2
149045	2
149046	2
149047	2
149048	2
149049	2
149050	2
149051	2
149052	2
149053	2
149054	2
149055	2
149056	2
149057	2
149058	2
149059	2
149060	2
149061	2
149062	2
149063	2
149064	2
149065	2
149066	2
149067	2
149068	2
149069	2
149070	2
149071	2
149072	2
149073	2
149074	2
149075	2
149076	2
149077	2
149078	2
149079	2
149080	2
149081	2
149082	2
149083	2
149084	2
149085	2
149086	2
149087	2
149088	2
149089	2
149090	2
149091	2
149092	2
149093	2
149094	2
149095	2
149096	2
149097	2
149098	2
149099	2
149100	2
149101	2
149102	2
149103	2
149104	2
149105	2
149106	2
149107	2
149108	2
149109	2
149110	2
149111	2
149112	2
149113	2
149114	2
149115	2
149116	2
149117	2
149118	2
149119	2
149120	2
149121	2
149122	2
149123	2
149124	2
149125	2
149126	2
149127	2
149128	2
149129	2
149130	2
149131	2
149132	2
149133	2
149134	2
149135	2
149136	2
149137	2
149138	2
149139	2
149140	2
149141	2
149142	2
149143	2
149144	2
149145	2
149146	2
149147	2
149148	2
149149	2
149150	2
149151	2
149152	2
149153	2
149154	2
149155	2
149156	2
149157	2
149158	2
149159	2
149160	2
149161	2
149162	2
149163	2
149164	2
149165	2
149166	2
149167	2
149168	2
149169	2
149170	2
149171	2
149172	2
149173	2
149174	2
149175	2
149176	2
149177	2
149178	2
149179	2
149180	2
149181	2
149182	2
149183	2
149184	2
149185	2
149186	2
149187	2
149188	2
149189	2
149190	2
149191	2
149192	2
149193	2
149194	2
149195	2
149196	2
149197	2
149198	2
149199	2
149200	2
149201	2
149202	2
149203	2
149204	2
149205	2
149206	2
149207	2
149208	2
149209	2
149210	2
149211	2
149212	2
149213	2
149214	2
149215	2
149216	2
149217	2
149218	2
149219	2
149220	2
149221	2
149222	2
149223	2
149224	2
149225	2
149226	2
149227	2
149228	2
149229	2
149230	2
149231	2
149232	2
149233	2
149234	2
149235	2
149236	2
149237	2
149238	2
149239	2
149240	2
149241	2
149242	2
149243	2
149244	2
149245	2
149246	2
149247	2
149248	2
149249	2
149250	2
149251	2
149252	2
149253	2
149254	2
149255	2
149256	2
149257	2
149258	2
149259	2
149260	2
149261	2
149262	2
149263	2
149264	2
149265	2
149266	2
149267	2
149268	2
149269	2
149270	2
149271	2
149272	2
149273	2
149274	2
149275	2
149276	2
149277	2
149278	2
149279	2
149280	2
149281	2
149282	2
149283	2
149284	2
149285	2
149286	2
149287	2
149288	2
149289	2
149290	2
149291	2
149292	2
149293	2
149294	2
149295	2
149296	2
149297	2
149298	2
149299	2
149300	2
149301	2
149302	2
149303	2
149304	2
149305	2
149306	2
149307	2
149308	2
149309	2
149310	2
149311	2
149312	2
149313	2
149314	2
149315	2
149316	2
149317	2
149318	2
149319	2
149320	2
149321	2
149322	2
149323	2
149324	2
149325	2
149326	2
149327	2
149328	2
149329	2
149330	2
149331	2
149332	2
149333	2
149334	2
149335	2
149336	2
149337	2
149338	2
149339	2
149340	1
149341	2
149342	2
149343	2
149344	2
149345	1
149346	1
149347	1
149348	1
149349	1
149350	2
149351	1
149352	1
149353	2
149354	2
149355	1
149356	2
149357	1
149358	1
149359	2
149360	2
149361	2
149362	1
149363	2
149364	1
149365	1
149366	2
149367	2
149368	2
149369	2
149370	2
149371	2
149372	2
149373	2
149374	2
149375	2
149376	1
149377	2
149378	2
149379	2
149380	1
149381	1
149382	1
149383	2
149384	2
149385	2
149386	2
149387	2
149388	2
149389	2
149390	2
149391	2
149392	2
149393	2
149394	2
149395	2
149396	2
149397	2
149398	2
149399	2
149400	2
149401	2
149402	2
149403	2
149404	2
149405	2
149406	2
149407	2
149408	2
149409	2
149410	2
149411	2
149412	2
149413	2
149414	2
149415	2
149416	2
149417	2
149418	2
149419	2
149420	2
149421	2
149422	2
149423	2
149424	2
149425	2
149426	2
149427	2
149428	2
149429	2
149430	2
149431	2
149432	2
149433	2
149434	2
149435	2
149436	2
149437	2
149438	2
149439	2
149440	2
149441	2
149442	2
149443	2
149444	2
149445	2
149446	2
149447	2
149448	2
149449	2
149450	2
149451	2
149452	2
149453	2
149454	2
149455	2
149456	2
149457	2
149458	2
149459	2
149460	2
149461	2
149462	2
149463	2
149464	2
149465	2
149466	2
149467	2
149468	2
149469	2
149470	2
149471	2
149472	2
149473	2
149474	2
149475	2
149476	2
149477	2
149478	2
149479	2
149480	2
149481	2
149482	2
149483	2
149484	2
149485	2
149486	2
149487	2
149488	2
149489	2
149490	2
149491	2
149492	2
149493	2
149494	2
149495	2
149496	2
149497	2
149498	2
149499	2
149500	2
149501	2
149502	2
149503	2
149504	2
149505	2
149506	2
149507	2
149508	2
149509	2
149510	2
149511	2
149512	2
149513	2
149514	2
149515	2
149516	2
149517	2
149518	2
149519	2
149520	2
149521	2
149522	2
149523	2
149524	2
149525	2
149526	2
149527	2
149528	2
149529	2
149530	2
149531	2
149532	2
149533	2
149534	2
149535	2
149536	2
149537	2
149538	2
149539	2
149540	2
149541	2
149542	2
149543	2
149544	2
149545	2
149546	2
149547	2
149548	2
149549	2
149550	2
149551	2
149552	2
149553	2
149554	2
149555	2
149556	2
149557	2
149558	2
149559	2
149560	2
149561	2
149562	2
149563	2
149564	2
149565	2
149566	2
149567	2
149568	2
149569	2
149570	2
149571	2
149572	2
149573	2
149574	2
149575	2
149576	2
149577	2
149578	2
149579	2
149580	2
149581	2
149582	2
149583	2
149584	2
149585	2
149586	2
149587	2
149588	2
149589	2
149590	2
149591	2
149592	2
149593	2
149594	2
149595	2
149596	2
149597	2
149598	2
149599	2
149600	2
149601	2
149602	2
149603	2
149604	2
149605	2
149606	2
149607	2
149608	2
149609	2
149610	2
149611	2
149612	2
149613	2
149614	2
149615	2
149616	2
149617	2
149618	2
149619	2
149620	2
149621	2
149622	2
149623	2
149624	2
149625	2
149626	2
149627	2
149628	2
149629	2
149630	2
149631	2
149632	2
149633	2
149634	2
149635	2
149636	2
149637	2
149638	2
149639	2
149640	2
149641	2
149642	2
149643	2
149644	2
149645	2
149646	2
149647	2
149648	2
149649	2
149650	2
149651	2
149652	2
149653	2
149654	2
149655	2
149656	2
149657	2
149658	2
149659	2
149660	2
149661	2
149662	2
149663	2
149664	2
149665	2
149666	2
149667	2
149668	2
149669	2
149670	2
149671	2
149672	2
149673	2
149674	2
149675	2
149676	2
149677	2
149678	2
149679	2
149680	2
149681	2
149682	2
149683	2
149684	2
149685	2
149686	1
149687	2
149688	2
149689	2
149690	1
149691	2
149692	2
149693	2
149694	1
149695	1
149696	1
149697	2
149698	2
149699	2
149700	2
149701	2
149702	2
149703	2
149704	2
149705	2
149706	2
149707	2
149708	2
149709	2
149710	2
149711	2
149712	2
149713	2
149714	2
149715	2
149716	2
149717	2
149718	2
149719	2
149720	2
149721	2
149722	2
149723	2
149724	2
149725	2
149726	2
149727	2
149728	2
149729	2
149730	2
149731	2
149732	2
149733	2
149734	2
149735	2
149736	2
149737	2
149738	2
149739	2
149740	1
149741	2
149742	2
149743	2
149744	2
149745	2
149746	2
149747	1
149748	2
149749	2
149750	2
149751	2
149752	2
149753	2
149754	2
149755	2
149756	2
149757	2
149758	2
149759	2
149760	2
149761	2
149762	2
149763	2
149764	2
149765	2
149766	2
149767	2
149768	2
149769	2
149770	2
149771	2
149772	2
149773	2
149774	2
149775	2
149776	2
149777	2
149778	2
149779	2
149780	2
149781	2
149782	2
149783	2
149784	2
149785	2
149786	2
149787	2
149788	2
149789	2
149790	2
149791	2
149792	2
149793	2
149794	2
149795	2
149796	2
149797	2
149798	2
149799	2
149800	2
149801	2
149802	2
149803	2
149804	2
149805	2
149806	2
149807	2
149808	2
149809	2
149810	2
149811	2
149812	2
149813	2
149814	2
149815	2
149816	2
149817	2
149818	2
149819	2
149820	2
149821	2
149822	2
149823	2
149824	2
149825	2
149826	2
149827	2
149828	2
149829	2
149830	2
149831	2
149832	2
149833	2
149834	2
149835	2
149836	2
149837	2
149838	2
149839	2
149840	2
149841	2
149842	2
149843	2
149844	1
149845	2
149846	1
149847	1
149848	2
149849	1
149850	2
149851	2
149852	2
149853	2
149854	2
149855	2
149856	2
149857	2
149858	2
149859	2
149860	2
149861	2
149862	2
149863	2
149864	2
149865	2
149866	2
149867	2
149868	2
149869	2
149870	2
149871	2
149872	2
149873	2
149874	2
149875	2
149876	2
149877	2
149878	2
149879	2
149880	2
149881	2
149882	2
149883	2
149884	2
149885	2
149886	2
149887	2
149888	2
149889	2
149890	2
149891	2
149892	2
149893	2
149894	2
149895	2
149896	2
149897	2
149898	2
149899	2
149900	2
149901	2
149902	2
149903	2
149904	2
149905	2
149906	2
149907	2
149908	2
149909	2
149910	2
149911	2
149912	2
149913	2
149914	2
149915	2
149916	2
149917	2
149918	2
149919	2
149920	2
149921	2
149922	2
149923	2
149924	1
149925	1
149926	2
149927	1
149928	1
149929	2
149930	1
149931	1
149932	1
149933	1
149934	2
149935	1
149936	1
149937	1
149938	1
149939	1
149940	1
149941	1
149942	1
149943	1
149944	1
149945	1
149946	1
149947	1
149948	1
149949	2
149950	1
149951	1
149952	1
149953	1
149954	2
149955	1
149956	1
149957	1
149958	1
149959	1
149960	1
149961	1
149962	1
149963	1
149964	1
149965	1
149966	1
149967	2
149968	1
149969	2
149970	2
149971	1
149972	2
149973	1
149974	1
149975	1
149976	1
149977	1
149978	1
149979	1
149980	1
149981	2
149982	1
149983	1
149984	2
149985	1
149986	2
149987	1
149988	1
149989	1
149990	1
149991	1
149992	1
149993	1
149994	1
149995	1
149996	1
149997	1
149998	1
149999	1
150000	1
150001	1
150002	1
150003	1
150004	1
150005	1
150006	2
150007	1
150008	1
150009	1
150010	2
150011	2
150012	2
150013	2
150014	2
150015	2
150016	2
150017	2
150018	2
150019	2
150020	2
150021	2
150022	2
150023	2
150024	2
150025	2
150026	2
150027	2
150028	2
150029	2
150030	2
150031	2
150032	2
150033	2
150034	2
150035	2
150036	2
150037	2
150038	2
150039	2
150040	2
150041	2
150042	2
150043	2
150044	2
150045	2
150046	2
150047	2
150048	2
150049	2
150050	2
150051	2
150052	2
150053	2
150054	2
150055	2
150056	2
150057	2
150058	2
150059	2
150060	2
150061	2
150062	2
150063	2
150064	2
150065	2
150066	2
150067	2
150068	2
150069	2
150070	2
150071	2
150072	2
150073	2
150074	2
150075	2
150076	2
150077	2
150078	2
150079	2
150080	2
150081	2
150082	2
150083	2
150084	2
150085	2
150086	2
150087	2
150088	2
150089	2
150090	2
150091	2
150092	2
150093	2
150094	2
150095	2
150096	2
150097	2
150098	2
150099	2
150100	2
150101	2
150102	2
150103	2
150104	2
150105	2
150106	2
150107	2
150108	2
150109	2
150110	2
150111	2
150112	2
150113	2
150114	2
150115	2
150116	2
150117	2
150118	2
150119	2
150120	2
150121	2
150122	2
150123	2
150124	2
150125	2
150126	2
150127	2
150128	2
150129	2
150130	2
150131	2
150132	2
150133	2
150134	2
150135	2
150136	2
150137	2
150138	2
150139	2
150140	2
150141	2
150142	2
150143	2
150144	2
150145	2
150146	2
150147	2
150148	2
150149	2
150150	2
150151	2
150152	2
150153	2
150154	2
150155	2
150156	2
150157	2
150158	2
150159	2
150160	2
150161	2
150162	2
150163	2
150164	2
150165	2
150166	2
150167	2
150168	2
150169	2
150170	2
150171	2
150172	2
150173	2
150174	2
150175	2
150176	2
150177	2
150178	2
150179	2
150180	2
150181	2
150182	2
150183	2
150184	2
150185	2
150186	2
150187	2
150188	2
150189	2
150190	2
150191	2
150192	2
150193	2
150194	2
150195	2
150196	2
150197	2
150198	2
150199	2
150200	2
150201	2
150202	2
150203	2
150204	2
150205	2
150206	2
150207	1
150208	2
150209	2
150210	1
150211	2
150212	2
150213	2
150214	1
150215	2
150216	2
150217	2
150218	1
150219	2
150220	1
150221	2
150222	1
150223	2
150224	2
150225	2
150226	2
150227	2
150228	2
150229	2
150230	2
150231	2
150232	2
150233	2
150234	2
150235	2
150236	2
150237	2
150238	2
150239	2
150240	2
150241	2
150242	2
150243	2
150244	2
150245	2
150246	2
150247	2
150248	2
150249	2
150250	2
150251	2
150252	2
150253	2
150254	2
150255	2
150256	2
150257	2
150258	2
150259	2
150260	2
150261	2
150262	2
150263	2
150264	2
150265	2
150266	2
150267	2
150268	2
150269	2
150270	2
150271	2
150272	2
150273	2
150274	2
150275	2
150276	2
150277	2
150278	2
150279	2
150280	2
150281	2
150282	2
150283	2
150284	2
150285	2
150286	2
150287	2
150288	2
150289	2
150290	2
150291	2
150292	2
150293	2
150294	2
150295	2
150296	2
150297	2
150298	2
150299	2
150300	2
150301	2
150302	2
150303	2
150304	2
150305	2
150306	2
150307	2
150308	2
150309	2
150310	2
150311	2
150312	2
150313	2
150314	2
150315	2
150316	2
150317	2
150318	2
150319	2
150320	2
150321	2
150322	2
150323	2
150324	2
150325	2
150326	2
150327	2
150328	2
150329	2
150330	2
150331	2
150332	2
150333	2
150334	2
150335	2
150336	2
150337	2
150338	2
150339	2
150340	2
150341	2
150342	2
150343	2
150344	2
150345	2
150346	2
150347	2
150348	2
150349	2
150350	2
150351	2
150352	2
150353	2
150354	2
150355	2
150356	2
150357	2
150358	2
150359	2
150360	2
150361	2
150362	2
150363	2
150364	2
150365	2
150366	2
150367	2
150368	2
150369	2
150370	2
150371	2
150372	2
150373	2
150374	2
150375	2
150376	2
150377	2
150378	2
150379	2
150380	2
150381	2
150382	2
150383	2
150384	2
150385	2
150386	2
150387	2
150388	2
150389	2
150390	2
150391	2
150392	2
150393	2
150394	2
150395	2
150396	2
150397	2
150398	2
150399	2
150400	2
150401	2
150402	2
150403	2
150404	2
150405	2
150406	2
150407	2
150408	2
150409	2
150410	2
150411	2
150412	2
150413	2
150414	2
150415	2
150416	2
150417	2
150418	2
150419	2
150420	2
150421	2
150422	2
150423	2
150424	2
150425	2
150426	2
150427	2
150428	2
150429	2
150430	2
150431	2
150432	2
150433	2
150434	2
150435	2
150436	2
150437	2
150438	2
150439	2
150440	2
150441	2
150442	2
150443	2
150444	2
150445	2
150446	2
150447	2
150448	2
150449	2
150450	2
150451	2
150452	2
150453	2
150454	2
150455	2
150456	2
150457	2
150458	2
150459	2
150460	2
150461	2
150462	2
150463	2
150464	2
150465	2
150466	2
150467	2
150468	2
150469	2
150470	2
150471	2
150472	2
150473	2
150474	2
150475	2
150476	2
150477	2
150478	2
150479	2
150480	2
150481	2
150482	2
150483	2
150484	2
150485	2
150486	2
150487	2
150488	2
150489	2
150490	2
150491	2
150492	2
150493	2
150494	2
150495	2
150496	2
150497	2
150498	2
150499	2
150500	2
150501	2
150502	2
150503	2
150504	2
150505	2
150506	2
150507	2
150508	2
150509	1
150510	2
150511	2
150512	1
150513	2
150514	2
150515	2
150516	1
150517	2
150518	2
150519	2
150520	2
150521	1
150522	2
150523	1
150524	2
150525	2
150526	1
150527	2
150528	2
150529	1
150530	1
150531	2
150532	2
150533	2
150534	2
150535	2
150536	2
150537	1
150538	2
150539	1
150540	2
150541	2
150542	2
150543	2
150544	2
150545	2
150546	2
150547	2
150548	2
150549	2
150550	2
150551	2
150552	2
150553	2
150554	2
150555	2
150556	2
150557	2
150558	2
150559	2
150560	2
150561	2
150562	2
150563	2
150564	2
150565	2
150566	1
150567	2
150568	2
150569	2
150570	2
150571	2
150572	2
150573	2
150574	2
150575	2
150576	2
150577	2
150578	2
150579	2
150580	2
150581	2
150582	2
150583	2
150584	2
150585	2
150586	2
150587	2
150588	2
150589	2
150590	2
150591	2
150592	2
150593	2
150594	2
150595	2
150596	2
150597	2
150598	2
150599	2
150600	2
150601	2
150602	1
150603	2
150604	2
150605	2
150606	2
150607	2
150608	2
150609	2
150610	2
150611	1
150612	2
150613	2
150614	2
150615	2
150616	1
150617	1
150618	2
150619	2
150620	2
150621	2
150622	2
150623	2
150624	2
150625	2
150626	2
150627	1
150628	1
150629	1
150630	2
150631	2
150632	1
150633	2
150634	2
150635	1
150636	2
150637	2
150638	2
150639	2
150640	2
150641	2
150642	2
150643	2
150644	2
150645	2
150646	2
150647	2
150648	2
150649	2
150650	2
150651	2
150652	2
150653	2
150654	2
150655	2
150656	2
150657	2
150658	2
150659	2
150660	2
150661	2
150662	2
150663	2
150664	2
150665	2
150666	2
150667	2
150668	2
150669	2
150670	2
150671	2
150672	2
150673	2
150674	2
150675	2
150676	2
150677	2
150678	2
150679	2
150680	2
150681	2
150682	2
150683	2
150684	2
150685	2
150686	1
150687	2
150688	2
150689	2
150690	2
150691	2
150692	2
150693	2
150694	2
150695	2
150696	2
150697	2
150698	2
150699	2
150700	2
150701	2
150702	2
150703	2
150704	2
150705	2
150706	2
150707	2
150708	2
150709	2
150710	2
150711	2
150712	2
150713	2
150714	2
150715	2
150716	2
150717	2
150718	2
150719	2
150720	2
150721	2
150722	2
150723	2
150724	2
150725	2
150726	2
150727	2
150728	2
150729	2
150730	2
150731	2
150732	2
150733	2
150734	2
150735	2
150736	2
150737	2
150738	2
150739	2
150740	2
150741	2
150742	2
150743	2
150744	2
150745	2
150746	2
150747	2
150748	2
150749	2
150750	1
150751	2
150752	2
150753	1
150754	2
150755	2
150756	2
150757	2
150758	1
150759	2
150760	2
150761	1
150762	2
150763	2
150764	2
150765	1
150766	2
150767	1
150768	1
150769	2
150770	2
150771	2
150772	2
150773	2
150774	2
150775	2
150776	1
150777	2
150778	2
150779	2
150780	2
150781	2
150782	2
150783	2
150784	1
150785	2
150786	2
150787	1
150788	2
150789	2
150790	2
150791	1
150792	2
150793	2
150794	2
150795	2
150796	2
150797	2
150798	2
150799	2
150800	2
150801	2
150802	2
150803	2
150804	2
150805	2
150806	2
150807	2
150808	2
150809	2
150810	2
150811	2
150812	2
150813	2
150814	2
150815	2
150816	2
150817	2
150818	2
150819	2
150820	2
150821	2
150822	2
150823	2
150824	2
150825	2
150826	2
150827	2
150828	2
150829	2
150830	2
150831	2
150832	2
150833	2
150834	2
150835	2
150836	2
150837	2
150838	2
150839	2
150840	1
150841	2
150842	2
150843	2
150844	2
150845	2
150846	2
150847	2
150848	2
150849	2
150850	2
150851	2
150852	2
150853	1
150854	2
150855	2
150856	1
150857	2
150858	1
150859	2
150860	2
150861	2
150862	2
150863	2
150864	2
150865	2
150866	2
150867	2
150868	2
150869	2
150870	2
150871	2
150872	2
150873	2
150874	2
150875	2
150876	2
150877	2
150878	2
150879	2
150880	2
150881	2
150882	2
150883	2
150884	2
150885	2
150886	2
150887	2
150888	2
150889	2
150890	2
150891	2
150892	2
150893	2
150894	2
150895	2
150896	2
150897	2
150898	2
150899	2
150900	2
150901	2
150902	2
150903	2
150904	2
150905	1
150906	2
150907	2
150908	2
150909	2
150910	2
150911	1
150912	2
150913	2
150914	2
150915	2
150916	1
150917	2
150918	2
150919	1
150920	2
150921	2
150922	2
150923	1
150924	2
150925	2
150926	1
150927	2
150928	2
150929	2
150930	2
150931	2
150932	2
150933	2
150934	2
150935	2
150936	2
150937	1
150938	2
150939	2
150940	2
150941	2
150942	2
150943	2
150944	2
150945	1
150946	1
150947	2
150948	2
150949	1
150950	2
150951	2
150952	2
150953	2
150954	2
150955	2
150956	2
150957	2
150958	2
150959	2
150960	2
150961	2
150962	2
150963	2
150964	2
150965	2
150966	2
150967	2
150968	2
150969	2
150970	2
150971	2
150972	2
150973	2
150974	2
150975	2
150976	2
150977	2
150978	2
150979	2
150980	2
150981	2
150982	2
150983	2
150984	2
150985	2
150986	2
150987	2
150988	2
150989	2
150990	2
150991	2
150992	2
150993	2
150994	2
150995	2
150996	2
150997	2
150998	2
150999	2
151000	2
151001	2
151002	2
151003	2
151004	2
151005	2
151006	2
151007	2
151008	2
151009	2
151010	2
151011	2
151012	2
151013	2
151014	2
151015	2
151016	2
151017	2
151018	2
151019	2
151020	2
151021	2
151022	2
151023	2
151024	2
151025	2
151026	2
151027	2
151028	2
151029	2
151030	2
151031	2
151032	2
151033	2
151034	2
151035	2
151036	2
151037	2
151038	2
151039	2
151040	2
151041	2
151042	2
151043	2
151044	2
151045	2
151046	2
151047	2
151048	2
151049	2
151050	2
151051	2
151052	2
151053	2
151054	2
151055	2
151056	2
151057	2
151058	2
151059	2
151060	2
151061	2
151062	2
151063	2
151064	2
151065	2
151066	2
151067	2
151068	2
151069	2
151070	2
151071	2
151072	2
151073	2
151074	2
151075	2
151076	2
151077	2
151078	2
151079	2
151080	2
151081	2
151082	2
151083	2
151084	2
151085	2
151086	2
151087	2
151088	2
151089	2
151090	2
151091	2
151092	2
151093	2
151094	2
151095	2
151096	2
151097	2
151098	2
151099	2
151100	2
151101	2
151102	2
151103	2
151104	2
151105	2
151106	2
151107	2
151108	2
151109	2
151110	2
151111	2
151112	2
151113	2
151114	2
151115	2
151116	2
151117	2
151118	2
151119	2
151120	2
151121	2
151122	2
151123	2
151124	2
151125	2
151126	2
151127	2
151128	2
151129	2
151130	2
151131	2
151132	2
151133	2
151134	2
151135	2
151136	2
151137	2
151138	2
151139	2
151140	2
151141	2
151142	2
151143	2
151144	2
151145	2
151146	2
151147	2
151148	2
151149	2
151150	2
151151	2
151152	2
151153	2
151154	2
151155	2
151156	2
151157	2
151158	2
151159	2
151160	2
151161	2
151162	2
151163	2
151164	2
151165	2
151166	2
151167	2
151168	2
151169	2
151170	2
151171	2
151172	2
151173	2
151174	2
151175	2
151176	2
151177	2
151178	2
151179	2
151180	2
151181	2
151182	2
151183	2
151184	2
151185	2
151186	2
151187	2
151188	2
151189	2
151190	2
151191	2
151192	2
151193	2
151194	2
151195	2
151196	2
151197	2
151198	2
151199	2
151200	2
151201	2
151202	2
151203	2
151204	2
151205	2
151206	2
151207	2
151208	2
151209	2
151210	2
151211	2
151212	2
151213	2
151214	2
151215	2
151216	2
151217	2
151218	2
151219	2
151220	2
151221	2
151222	2
151223	2
151224	2
151225	2
151226	2
151227	2
151228	2
151229	2
151230	2
151231	2
151232	2
151233	2
151234	2
151235	2
151236	2
151237	2
151238	2
151239	1
151240	1
151241	1
151242	1
151243	1
151244	1
151245	2
151246	2
151247	2
151248	2
151249	1
151250	2
151251	2
151252	2
151253	2
151254	1
151255	2
151256	2
151257	1
151258	2
151259	2
151260	2
151261	2
151262	2
151263	1
151264	2
151265	1
151266	2
151267	2
151268	2
151269	1
151270	1
151271	1
151272	2
151273	2
151274	2
151275	2
151276	2
151277	2
151278	2
151279	2
151280	2
151281	2
151282	2
151283	2
151284	2
151285	2
151286	2
151287	2
151288	2
151289	2
151290	2
151291	2
151292	2
151293	2
151294	1
151295	2
151296	1
151297	2
151298	2
151299	1
151300	2
151301	2
151302	1
151303	1
151304	1
151305	1
151306	2
151307	1
151308	1
151309	2
151310	2
151311	1
151312	1
151313	2
151314	2
151315	2
151316	2
151317	2
151318	2
151319	2
151320	2
151321	2
151322	2
151323	2
151324	2
151325	2
151326	2
151327	2
151328	2
151329	2
151330	2
151331	2
151332	2
151333	2
151334	2
151335	2
151336	2
151337	2
151338	2
151339	2
151340	2
151341	2
151342	2
151343	2
151344	2
151345	2
151346	2
151347	2
151348	2
151349	2
151350	2
151351	2
151352	2
151353	2
151354	2
151355	2
151356	2
151357	2
151358	2
151359	2
151360	2
151361	2
151362	2
151363	2
151364	2
151365	2
151366	2
151367	2
151368	2
151369	2
151370	2
151371	2
151372	2
151373	2
151374	2
151375	2
151376	2
151377	2
151378	2
151379	2
151380	2
151381	2
151382	2
151383	2
151384	2
151385	2
151386	2
151387	2
151388	2
151389	2
151390	2
151391	2
151392	2
151393	2
151394	2
151395	2
151396	2
151397	2
151398	2
151399	2
151400	2
151401	2
151402	2
151403	2
151404	2
151405	2
151406	2
151407	2
151408	2
151409	2
151410	2
151411	2
151412	1
151413	2
151414	1
151415	2
151416	2
151417	1
151418	2
151419	2
151420	2
151421	2
151422	2
151423	2
151424	2
151425	2
151426	2
151427	2
151428	2
151429	2
151430	2
151431	2
151432	2
151433	2
151434	2
151435	2
151436	2
151437	2
151438	2
151439	2
151440	2
151441	2
151442	2
151443	2
151444	2
151445	2
151446	2
151447	2
151448	2
151449	2
151450	2
151451	2
151452	2
151453	2
151454	1
151455	1
151456	2
151457	2
151458	2
151459	2
151460	2
151461	2
151462	2
151463	2
151464	2
151465	2
151466	2
151467	2
151468	2
151469	2
151470	2
151471	2
151472	2
151473	2
151474	2
151475	2
151476	2
151477	2
151478	2
151479	2
151480	2
151481	2
151482	2
151483	2
151484	2
151485	2
151486	2
151487	2
151488	2
151489	2
151490	2
151491	2
151492	2
151493	2
151494	2
151495	2
151496	2
151497	2
151498	2
151499	2
151500	2
151501	2
151502	2
151503	2
151504	2
151505	2
151506	2
151507	2
151508	2
151509	2
151510	2
151511	2
151512	2
151513	2
151514	2
151515	2
151516	2
151517	2
151518	2
151519	2
151520	2
151521	2
151522	2
151523	2
151524	2
151525	2
151526	2
151527	2
151528	2
151529	2
151530	2
151531	2
151532	2
151533	2
151534	1
151535	1
151536	1
151537	1
151538	1
151539	2
151540	1
151541	1
151542	2
151543	1
151544	1
151545	2
151546	1
151547	1
151548	1
151549	1
151550	1
151551	1
151552	1
151553	1
151554	1
151555	1
151556	1
151557	1
151558	2
151559	1
151560	1
151561	1
151562	1
151563	1
151564	1
151565	1
151566	1
151567	1
151568	2
151569	2
151570	1
151571	2
151572	2
151573	2
151574	1
151575	1
151576	2
151577	1
151578	2
151579	1
151580	1
151581	2
151582	2
151583	2
151584	1
151585	2
151586	2
151587	2
151588	2
151589	2
151590	2
151591	2
151592	2
151593	2
151594	2
151595	2
151596	2
151597	2
151598	2
151599	2
151600	2
151601	2
151602	2
151603	2
151604	2
151605	2
151606	2
151607	2
151608	2
151609	2
151610	1
151611	2
151612	2
151613	2
151614	2
151615	2
151616	2
151617	2
151618	2
151619	2
151620	2
151621	2
151622	2
151623	2
151624	2
151625	2
151626	2
151627	2
151628	2
151629	2
151630	2
151631	2
151632	2
151633	2
151634	1
151635	1
151636	1
151637	1
151638	2
151639	2
151640	2
151641	2
151642	2
151643	2
151644	2
151645	2
151646	2
151647	2
151648	2
151649	2
151650	2
151651	2
151652	2
151653	2
151654	2
151655	2
151656	2
151657	2
151658	2
151659	2
151660	2
151661	2
151662	2
151663	2
151664	2
151665	2
151666	2
151667	2
151668	2
151669	2
151670	2
151671	2
151672	2
151673	2
151674	2
151675	2
151676	2
151677	2
151678	2
151679	2
151680	2
151681	2
151682	2
151683	1
151684	1
151685	1
151686	1
151687	2
151688	2
151689	1
151690	2
151691	1
151692	1
151693	2
151694	1
151695	1
151696	2
151697	2
151698	1
151699	2
151700	2
151701	2
151702	1
151703	2
151704	1
151705	2
151706	1
151707	1
151708	1
151709	1
151710	1
151711	2
151712	2
151713	2
151714	2
151715	2
151716	2
151717	2
151718	1
151719	2
151720	1
151721	2
151722	2
151723	2
151724	2
151725	2
151726	2
151727	2
151728	2
151729	2
151730	2
151731	2
151732	2
151733	2
151734	2
151735	2
151736	2
151737	2
151738	2
151739	2
151740	2
151741	2
151742	2
151743	2
151744	2
151745	2
151746	2
151747	2
151748	2
151749	2
151750	2
151751	2
151752	2
151753	2
151754	2
151755	2
151756	2
151757	2
151758	2
151759	2
151760	2
151761	2
151762	2
151763	2
151764	2
151765	2
151766	2
151767	2
151768	2
151769	2
151770	2
151771	2
151772	2
151773	2
151774	2
151775	2
151776	2
151777	2
151778	2
151779	2
151780	2
151781	2
151782	2
151783	2
151784	2
151785	2
151786	2
151787	1
151788	2
151789	1
151790	1
151791	1
151792	2
151793	1
151794	1
151795	1
151796	2
151797	1
151798	1
151799	2
151800	1
151801	2
151802	2
151803	1
151804	2
151805	1
151806	2
151807	1
151808	2
151809	1
151810	1
151811	1
151812	1
151813	1
151814	2
151815	2
151816	2
151817	2
151818	2
151819	2
151820	2
151821	2
151822	2
151823	2
151824	2
151825	2
151826	2
151827	1
151828	2
151829	1
151830	2
151831	2
151832	1
151833	2
151834	2
151835	2
151836	2
151837	2
151838	2
151839	2
151840	2
151841	2
151842	2
151843	2
151844	2
151845	2
151846	1
151847	2
151848	1
151849	1
151850	1
151851	1
151852	1
151853	2
151854	1
151855	1
151856	1
151857	1
151858	1
151859	1
151860	1
151861	1
151862	1
151863	1
151864	1
151865	1
151866	1
151867	1
151868	1
151869	2
151870	1
151871	1
151872	1
151873	1
151874	2
151875	1
151876	1
151877	1
151878	1
151879	1
151880	1
151881	2
151882	1
151883	2
151884	1
151885	2
151886	2
151887	2
151888	2
151889	2
151890	2
151891	2
151892	2
151893	2
151894	1
151895	2
151896	2
151897	2
151898	2
151899	2
151900	2
151901	2
151902	2
151903	2
151904	1
151905	2
151906	1
151907	1
151908	1
151909	1
151910	1
151911	2
151912	1
151913	1
151914	2
151915	1
151916	1
151917	2
151918	1
151919	1
151920	2
151921	2
151922	1
151923	1
151924	2
151925	1
151926	2
151927	1
151928	2
151929	1
151930	1
151931	1
151932	1
151933	2
151934	1
151935	2
151936	1
151937	2
151938	2
151939	2
151940	1
151941	2
151942	2
151943	2
151944	2
151945	1
151946	1
151947	2
151948	1
151949	2
151950	2
151951	2
151952	2
151953	2
151954	2
151955	2
151956	2
151957	2
151958	2
151959	1
151960	2
151961	2
151962	2
151963	2
151964	2
151965	2
151966	2
151967	2
151968	2
151969	2
151970	2
151971	1
151972	2
151973	2
151974	2
151975	2
151976	2
151977	2
151978	2
151979	2
151980	2
151981	2
151982	2
151983	2
151984	2
151985	2
151986	2
151987	2
151988	2
151989	2
151990	2
151991	2
151992	2
151993	2
151994	2
151995	2
151996	2
151997	2
151998	2
151999	2
152000	2
152001	2
152002	2
152003	2
152004	2
152005	2
152006	2
152007	2
152008	2
152009	2
152010	2
152011	2
152012	2
152013	2
152014	2
152015	2
152016	2
152017	2
152018	2
152019	2
152020	2
152021	2
152022	2
152023	2
152024	2
152025	2
152026	2
152027	2
152028	2
152029	2
152030	2
152031	2
152032	2
152033	2
152034	2
152035	2
152036	2
152037	2
152038	2
152039	2
152040	2
152041	2
152042	2
152043	2
152044	2
152045	2
152046	2
152047	2
152048	2
152049	2
152050	2
152051	2
152052	2
152053	2
152054	2
152055	2
152056	2
152057	2
152058	2
152059	2
152060	2
152061	2
152062	2
152063	2
152064	2
152065	1
152066	1
152067	2
152068	2
152069	2
152070	2
152071	1
152072	1
152073	1
152074	1
152075	1
152076	2
152077	2
152078	2
152079	1
152080	2
152081	1
152082	1
152083	2
152084	2
152085	2
152086	1
152087	1
152088	1
152089	2
152090	1
152091	1
152092	2
152093	1
152094	1
152095	2
152096	2
152097	2
152098	2
152099	2
152100	2
152101	2
152102	2
152103	2
152104	2
152105	2
152106	2
152107	2
152108	2
152109	2
152110	2
152111	2
152112	2
152113	2
152114	2
152115	2
152116	2
152117	2
152118	2
152119	2
152120	2
152121	2
152122	2
152123	2
152124	2
152125	2
152126	2
152127	2
152128	2
152129	2
152130	2
152131	2
152132	2
152133	2
152134	2
152135	2
152136	2
152137	2
152138	2
152139	2
152140	2
152141	2
152142	2
152143	2
152144	2
152145	2
152146	2
152147	2
152148	2
152149	2
152150	2
152151	2
152152	2
152153	2
152154	2
152155	2
152156	2
152157	2
152158	2
152159	2
152160	2
152161	2
152162	2
152163	2
152164	2
152165	2
152166	2
152167	2
152168	2
152169	2
152170	2
152171	2
152172	2
152173	2
152174	2
152175	2
152176	2
152177	2
152178	2
152179	2
152180	2
152181	2
152182	2
152183	2
152184	2
152185	2
152186	2
152187	2
152188	2
152189	2
152190	2
152191	2
152192	2
152193	2
152194	2
152195	2
152196	2
152197	2
152198	2
152199	2
152200	2
152201	2
152202	2
152203	2
152204	2
152205	2
152206	2
152207	2
152208	2
152209	2
152210	2
152211	2
152212	2
152213	2
152214	2
152215	2
152216	2
152217	2
152218	2
152219	2
152220	2
152221	2
152222	2
152223	2
152224	2
152225	2
152226	2
152227	2
152228	2
152229	2
152230	2
152231	2
152232	2
152233	2
152234	2
152235	2
152236	2
152237	2
152238	2
152239	2
152240	2
152241	2
152242	2
152243	2
152244	2
152245	2
152246	2
152247	2
152248	2
152249	2
152250	2
152251	2
152252	2
152253	2
152254	2
152255	2
152256	2
152257	2
152258	2
152259	2
152260	2
152261	2
152262	2
152263	2
152264	2
152265	2
152266	2
152267	2
152268	2
152269	2
152270	2
152271	2
152272	2
152273	2
152274	2
152275	2
152276	2
152277	2
152278	2
152279	2
152280	2
152281	2
152282	1
152283	1
152284	1
152285	1
152286	1
152287	2
152288	2
152289	2
152290	1
152291	1
152292	1
152293	1
152294	2
152295	1
152296	2
152297	1
152298	1
152299	2
152300	1
152301	1
152302	1
152303	2
152304	2
152305	2
152306	2
152307	2
152308	1
152309	2
152310	1
152311	1
152312	1
152313	1
152314	1
152315	1
152316	1
152317	1
152318	2
152319	1
152320	1
152321	2
152322	2
152323	1
152324	1
152325	1
152326	2
152327	2
152328	1
152329	2
152330	1
152331	1
152332	2
152333	2
152334	2
152335	1
152336	2
152337	1
152338	1
152339	1
152340	1
152341	2
152342	2
152343	2
152344	2
152345	2
152346	1
152347	2
152348	2
152349	2
152350	1
152351	1
152352	2
152353	1
152354	1
152355	2
152356	2
152357	2
152358	1
152359	1
152360	2
152361	2
152362	2
152363	1
152364	1
152365	2
152366	1
152367	1
152368	1
152369	2
152370	2
152371	2
152372	2
152373	2
152374	2
152375	2
152376	2
152377	2
152378	2
152379	2
152380	2
152381	2
152382	2
152383	2
152384	1
152385	1
152386	2
152387	1
152388	1
152389	2
152390	1
152391	2
152392	2
152393	2
152394	1
152395	1
152396	1
152397	2
152398	1
152399	1
152400	2
152401	1
152402	2
152403	1
152404	1
152405	2
152406	2
152407	1
152408	2
152409	2
152410	1
152411	2
152412	1
152413	1
152414	1
152415	1
152416	1
152417	1
152418	2
152419	1
152420	1
152421	1
152422	1
152423	1
152424	1
152425	1
152426	1
152427	2
152428	1
152429	1
152430	1
152431	1
152432	1
152433	1
152434	1
152435	1
152436	1
152437	1
152438	2
152439	2
152440	1
152441	1
152442	1
152443	1
152444	2
152445	2
152446	2
152447	2
152448	2
152449	1
152450	2
152451	2
152452	2
152453	2
152454	1
152455	2
152456	1
152457	1
152458	2
152459	1
152460	2
152461	1
152462	1
152463	1
152464	1
152465	1
152466	2
152467	2
152468	2
152469	2
152470	2
152471	2
152472	1
152473	1
152474	2
152475	2
152476	2
152477	1
152478	2
152479	2
152480	1
152481	1
152482	2
152483	1
152484	1
152485	1
152486	2
152487	2
152488	1
152489	2
152490	1
152491	1
152492	1
152493	2
152494	2
152495	1
152496	1
152497	2
152498	2
152499	2
152500	1
152501	1
152502	1
152503	1
152504	2
152505	1
152506	1
152507	1
152508	1
152509	1
152510	2
152511	1
152512	1
152513	1
152514	2
152515	2
152516	2
152517	1
152518	1
152519	1
152520	1
152521	1
152522	1
152523	2
152524	1
152525	1
152526	1
152527	1
152528	1
152529	1
152530	2
152531	2
152532	1
152533	2
152534	2
152535	1
152536	2
152537	2
152538	2
152539	2
152540	1
152541	2
152542	2
152543	2
152544	1
152545	1
152546	2
152547	2
152548	2
152549	2
152550	2
152551	2
152552	2
152553	2
152554	2
152555	2
152556	2
152557	2
152558	2
152559	2
152560	2
152561	2
152562	2
152563	2
152564	2
152565	2
152566	2
152567	2
152568	2
152569	2
152570	2
152571	2
152572	2
152573	2
152574	2
152575	2
152576	2
152577	2
152578	2
152579	2
152580	2
152581	2
152582	2
152583	2
152584	2
152585	2
152586	2
152587	2
152588	2
152589	2
152590	2
152591	2
152592	2
152593	2
152594	2
152595	2
152596	2
152597	2
152598	1
152599	2
152600	2
152601	2
152602	2
152603	1
152604	2
152605	2
152606	2
152607	2
152608	2
152609	2
152610	2
152611	2
152612	2
152613	2
152614	2
152615	2
152616	2
152617	2
152618	2
152619	2
152620	2
152621	2
152622	2
152623	2
152624	2
152625	2
152626	2
152627	2
152628	1
152629	2
152630	2
152631	2
152632	1
152633	2
152634	2
152635	2
152636	2
152637	2
152638	2
152639	2
152640	2
152641	1
152642	2
152643	1
152644	2
152645	2
152646	2
152647	1
152648	1
152649	2
152650	2
152651	2
152652	2
152653	2
152654	1
152655	1
152656	2
152657	1
152658	1
152659	1
152660	2
152661	1
152662	2
152663	1
152664	2
152665	1
152666	2
152667	1
152668	1
152669	1
152670	2
152671	2
152672	1
152673	1
152674	1
152675	2
152676	1
152677	1
152678	2
152679	1
152680	2
152681	1
152682	2
152683	1
152684	1
152685	2
152686	2
152687	2
152688	2
152689	2
152690	2
152691	1
152692	2
152693	2
152694	1
152695	1
152696	2
152697	2
152698	2
152699	2
152700	2
152701	2
152702	1
152703	1
152704	1
152705	2
152706	2
152707	2
152708	2
152709	2
152710	2
152711	2
152712	2
152713	2
152714	2
152715	2
152716	2
152717	2
152718	2
152719	2
152720	2
152721	2
152722	2
152723	2
152724	2
152725	2
152726	2
152727	2
152728	2
152729	2
152730	2
152731	2
152732	1
152733	2
152734	1
152735	2
152736	2
152737	1
152738	2
152739	2
152740	2
152741	2
152742	2
152743	2
152744	1
152745	1
152746	1
152747	2
152748	2
152749	2
152750	1
152751	2
152752	2
152753	2
152754	2
152755	2
152756	2
152757	2
152758	2
152759	2
152760	2
152761	2
152762	2
152763	2
152764	2
152765	2
152766	2
152767	2
152768	2
152769	2
152770	2
152771	2
152772	2
152773	2
152774	2
152775	2
152776	2
152777	2
152778	2
152779	2
152780	2
152781	2
152782	2
152783	2
152784	2
152785	2
152786	2
152787	2
152788	2
152789	2
152790	2
152791	2
152792	2
152793	2
152794	2
152795	2
152796	2
152797	2
152798	2
152799	2
152800	2
152801	2
152802	2
152803	2
152804	2
152805	2
152806	2
152807	2
152808	2
152809	2
152810	2
152811	2
152812	2
152813	2
152814	2
152815	2
152816	2
152817	2
152818	2
152819	2
152820	2
152821	2
152822	2
152823	2
152824	2
152825	2
152826	2
152827	2
152828	2
152829	2
152830	2
152831	2
152832	2
152833	2
152834	2
152835	2
152836	2
152837	2
152838	2
152839	2
152840	2
152841	2
152842	2
152843	2
152844	2
152845	2
152846	2
152847	2
152848	2
152849	2
152850	2
152851	2
152852	2
152853	2
152854	2
152855	2
152856	1
152857	1
152858	2
152859	1
152860	1
152861	1
152862	2
152863	2
152864	2
152865	2
152866	2
152867	2
152868	2
152869	2
152870	2
152871	2
152872	2
152873	2
152874	2
152875	2
152876	2
152877	2
152878	2
152879	2
152880	2
152881	2
152882	2
152883	1
152884	1
152885	1
152886	1
152887	1
152888	1
152889	1
152890	2
152891	1
152892	2
152893	1
152894	1
152895	1
152896	1
152897	1
152898	2
152899	1
152900	2
152901	1
152902	2
152903	2
152904	2
152905	2
152906	2
152907	2
152908	1
152909	2
152910	2
152911	2
152912	2
152913	1
152914	1
152915	1
152916	1
152917	2
152918	2
152919	2
152920	2
152921	2
152922	2
152923	2
152924	2
152925	2
152926	2
152927	2
152928	2
152929	2
152930	2
152931	2
152932	2
152933	1
152934	2
152935	2
152936	2
152937	2
152938	2
152939	2
152940	2
152941	2
152942	2
152943	2
152944	2
152945	2
152946	2
152947	2
152948	2
152949	2
152950	2
152951	2
152952	2
152953	2
152954	2
152955	2
152956	2
152957	1
152958	1
152959	1
152960	2
152961	1
152962	2
152963	1
152964	2
152965	2
152966	2
152967	2
152968	2
152969	2
152970	2
152971	2
152972	2
152973	1
152974	2
152975	2
152976	2
152977	2
152978	2
152979	2
152980	2
152981	2
152982	2
152983	2
152984	2
152985	2
152986	2
152987	2
152988	2
152989	2
152990	2
152991	2
152992	2
152993	2
152994	2
152995	1
152996	2
152997	2
152998	2
152999	1
153000	2
153001	2
153002	2
153003	2
153004	2
153005	2
153006	2
153007	2
153008	2
153009	2
153010	2
153011	2
153012	2
153013	2
153014	2
153015	2
153016	2
153017	2
153018	2
153019	2
153020	2
153021	2
153022	2
153023	2
153024	2
153025	2
153026	2
153027	2
153028	1
153029	1
153030	2
153031	2
153032	2
153033	2
153034	2
153035	2
153036	2
153037	2
153038	2
153039	2
153040	2
153041	1
153042	2
153043	2
153044	2
153045	2
153046	2
153047	1
153048	2
153049	2
153050	2
153051	2
153052	2
153053	1
153054	2
153055	2
153056	2
153057	2
153058	1
153059	2
153060	2
153061	2
153062	2
153063	2
153064	2
153065	2
153066	2
153067	2
153068	1
153069	1
153070	1
153071	2
153072	2
153073	2
153074	1
153075	2
153076	2
153077	2
153078	2
153079	2
153080	1
153081	1
153082	2
153083	2
153084	1
153085	2
153086	2
153087	2
153088	2
153089	1
153090	2
153091	1
153092	2
153093	2
153094	2
153095	2
153096	2
153097	2
153098	2
153099	2
153100	2
153101	2
153102	2
153103	2
153104	2
153105	2
153106	2
153107	2
153108	2
153109	2
153110	1
153111	2
153112	2
153113	2
153114	2
153115	2
153116	2
153117	2
153118	2
153119	2
153120	2
153121	2
153122	2
153123	2
153124	2
153125	2
153126	1
153127	2
153128	2
153129	2
153130	2
153131	2
153132	2
153133	2
153134	1
153135	2
153136	1
153137	1
153138	2
153139	2
153140	2
153141	1
153142	1
153143	2
153144	2
153145	2
153146	1
153147	1
153148	2
153149	1
153150	1
153151	1
153152	1
153153	2
153154	1
153155	1
153156	1
153157	1
153158	1
153159	1
153160	1
153161	1
153162	1
153163	1
153164	2
153165	1
153166	1
153167	1
153168	1
153169	1
153170	1
153171	1
153172	2
153173	2
153174	1
153175	1
153176	2
153177	2
153178	1
153179	2
153180	1
153181	2
153182	2
153183	1
153184	1
153185	2
153186	1
153187	1
153188	1
153189	2
153190	2
153191	2
153192	2
153193	2
153194	2
153195	2
153196	2
153197	2
153198	2
153199	2
153200	2
153201	2
153202	1
153203	1
153204	1
153205	1
153206	1
153207	1
153208	2
153209	1
153210	1
153211	1
153212	1
153213	1
153214	1
153215	2
153216	1
153217	1
153218	1
153219	1
153220	1
153221	1
153222	1
153223	2
153224	1
153225	2
153226	1
153227	2
153228	1
153229	1
153230	1
153231	2
153232	1
153233	2
153234	1
153235	1
153236	1
153237	1
153238	1
153239	2
153240	2
153241	1
153242	1
153243	1
153244	2
153245	1
153246	1
153247	1
153248	1
153249	2
153250	1
153251	2
153252	2
153253	1
153254	1
153255	2
153256	1
153257	1
153258	1
153259	2
153260	1
153261	1
153262	2
153263	1
153264	1
153265	2
153266	1
153267	2
153268	1
153269	1
153270	1
153271	2
153272	2
153273	2
153274	2
153275	2
153276	2
153277	2
153278	2
153279	2
153280	2
153281	2
153282	2
153283	2
153284	2
153285	2
153286	2
153287	2
153288	2
153289	2
153290	2
153291	2
153292	1
153293	2
153294	2
153295	2
153296	2
153297	2
153298	2
153299	2
153300	2
153301	2
153302	2
153303	2
153304	2
153305	2
153306	2
153307	2
153308	2
153309	2
153310	2
153311	2
153312	2
153313	2
153314	2
153315	2
153316	2
153317	2
153318	2
153319	2
153320	2
153321	2
153322	2
153323	2
153324	2
153325	2
153326	2
153327	2
153328	2
153329	2
153330	1
153331	1
153332	1
153333	1
153334	1
153335	2
153336	2
153337	2
153338	1
153339	1
153340	2
153341	2
153342	1
153343	2
153344	1
153345	2
153346	1
153347	1
153348	1
153349	1
153350	1
153351	1
153352	1
153353	1
153354	2
153355	1
153356	1
153357	1
153358	2
153359	1
153360	2
153361	2
153362	2
153363	2
153364	2
153365	2
153366	2
153367	1
153368	2
153369	2
153370	2
153371	2
153372	2
153373	2
153374	2
153375	2
153376	2
153377	2
153378	2
153379	2
153380	2
153381	2
153382	2
153383	2
153384	2
153385	2
153386	1
153387	2
153388	2
153389	1
153390	1
153391	1
153392	1
153393	2
153394	1
153395	2
153396	1
153397	1
153398	2
153399	1
153400	1
153401	2
153402	2
153403	2
153404	1
153405	1
153406	1
153407	1
153408	1
153409	1
153410	1
153411	1
153412	1
153413	1
153414	1
153415	1
153416	1
153417	1
153418	1
153419	1
153420	2
153421	2
153422	1
153423	1
153424	1
153425	1
153426	2
153427	1
153428	1
153429	1
153430	1
153431	1
153432	2
153433	1
153434	2
153435	2
153436	2
153437	1
153438	2
153439	2
153440	2
153441	2
153442	2
153443	1
153444	2
153445	1
153446	2
153447	2
153448	2
153449	2
153450	1
153451	2
153452	1
153453	1
153454	1
153455	1
153456	2
153457	2
153458	2
153459	2
153460	2
153461	2
153462	2
153463	2
153464	2
153465	2
153466	2
153467	2
153468	2
153469	2
153470	2
153471	2
153472	2
153473	2
153474	2
153475	2
153476	2
153477	2
153478	2
153479	2
153480	2
153481	2
153482	2
153483	2
153484	2
153485	2
153486	2
153487	2
153488	2
153489	2
153490	2
153491	2
153492	2
153493	2
153494	2
153495	2
153496	2
153497	2
153498	2
153499	2
153500	2
153501	2
153502	2
153503	2
153504	2
153505	2
153506	2
153507	2
153508	2
153509	2
153510	1
153511	2
153512	2
153513	2
153514	2
153515	2
153516	2
153517	2
153518	2
153519	2
153520	2
153521	2
153522	2
153523	1
153524	2
153525	1
153526	2
153527	1
153528	1
153529	2
153530	2
153531	1
153532	2
153533	1
153534	1
153535	1
153536	2
153537	2
153538	1
153539	1
153540	2
153541	1
153542	1
153543	2
153544	2
153545	1
153546	2
153547	2
153548	2
153549	1
153550	1
153551	1
153552	1
153553	2
153554	1
153555	1
153556	1
153557	2
153558	2
153559	1
153560	1
153561	1
153562	2
153563	1
153564	1
153565	1
153566	1
153567	1
153568	1
153569	2
153570	1
153571	1
153572	1
153573	1
153574	2
153575	2
153576	2
153577	2
153578	1
153579	2
153580	2
153581	1
153582	2
153583	2
153584	1
153585	1
153586	1
153587	1
153588	1
153589	1
153590	1
153591	1
153592	2
153593	1
153594	1
153595	1
153596	2
153597	1
153598	1
153599	2
153600	1
153601	2
153602	2
153603	1
153604	2
153605	2
153606	2
153607	2
153608	1
153609	2
153610	2
153611	2
153612	1
153613	2
153614	2
153615	2
153616	2
153617	1
153618	1
153619	2
153620	1
153621	2
153622	2
153623	1
153624	2
153625	2
153626	1
153627	2
153628	1
153629	1
153630	2
153631	2
153632	2
153633	2
153634	2
153635	2
153636	2
153637	2
153638	2
153639	2
153640	2
153641	2
153642	2
153643	2
153644	2
153645	2
153646	2
153647	2
153648	2
153649	2
153650	2
153651	2
153652	2
153653	2
153654	2
153655	2
153656	2
153657	2
153658	2
153659	2
153660	2
153661	2
153662	2
153663	2
153664	2
153665	2
153666	2
153667	2
153668	2
153669	2
153670	2
153671	2
153672	2
153673	2
153674	2
153675	2
153676	2
153677	2
153678	2
153679	2
153680	1
153681	1
153682	1
153683	1
153684	1
153685	1
153686	1
153687	1
153688	1
153689	1
153690	1
153691	1
153692	1
153693	1
153694	1
153695	1
153696	1
153697	2
153698	1
153699	2
153700	2
153701	1
153702	1
153703	1
153704	2
153705	1
153706	1
153707	1
153708	2
153709	2
153710	1
153711	2
153712	2
153713	1
153714	2
153715	1
153716	1
153717	2
153718	2
153719	1
153720	1
153721	2
153722	1
153723	2
153724	2
153725	2
153726	1
153727	1
153728	1
153729	2
153730	1
153731	2
153732	1
153733	1
153734	2
153735	1
153736	1
153737	2
153738	2
153739	1
153740	1
153741	1
153742	1
153743	2
153744	2
153745	1
153746	1
153747	1
153748	1
153749	1
153750	1
153751	1
153752	1
153753	2
153754	2
153755	1
153756	1
153757	1
153758	1
153759	1
153760	2
153761	1
153762	1
153763	1
153764	1
153765	2
153766	2
153767	2
153768	2
153769	2
153770	1
153771	1
153772	2
153773	2
153774	1
153775	2
153776	1
153777	2
153778	1
153779	2
153780	1
153781	1
153782	1
153783	2
153784	2
153785	2
153786	1
153787	1
153788	1
153789	1
153790	2
153791	1
153792	1
153793	1
153794	2
153795	1
153796	2
153797	2
153798	1
153799	1
153800	1
153801	1
153802	1
153803	1
153804	1
153805	1
153806	1
153807	1
153808	1
153809	1
153810	1
153811	1
153812	1
153813	2
153814	1
153815	1
153816	1
153817	2
153818	2
153819	1
153820	1
153821	2
153822	1
153823	1
153824	1
153825	1
153826	1
153827	1
153828	1
153829	1
153830	2
153831	2
153832	1
153833	2
153834	1
153835	2
153836	1
153837	1
153838	2
153839	2
153840	1
153841	1
153842	2
153843	1
153844	1
153845	1
153846	1
153847	1
153848	2
153849	2
153850	1
153851	1
153852	2
153853	2
153854	1
153855	1
153856	2
153857	1
153858	2
153859	1
153860	1
153861	2
153862	1
153863	2
153864	1
153865	1
153866	1
153867	1
153868	2
153869	2
153870	2
153871	1
153872	2
153873	1
153874	2
153875	1
153876	1
153877	2
153878	1
153879	1
153880	2
153881	2
153882	2
153883	2
153884	2
153885	2
153886	2
153887	1
153888	1
153889	1
153890	2
153891	2
153892	2
153893	2
153894	2
153895	2
153896	1
153897	1
153898	1
153899	2
153900	2
153901	1
153902	1
153903	2
153904	1
153905	1
153906	1
153907	2
153908	1
153909	1
153910	1
153911	2
153912	1
153913	1
153914	1
153915	1
153916	1
153917	2
153918	1
153919	1
153920	1
153921	1
153922	1
153923	1
153924	2
153925	1
153926	1
153927	1
153928	1
153929	1
153930	1
153931	2
153932	2
153933	1
153934	1
153935	2
153936	1
153937	1
153938	1
153939	1
153940	1
153941	1
153942	1
153943	1
153944	1
153945	2
153946	2
153947	1
153948	1
153949	2
153950	1
153951	1
153952	1
153953	1
153954	2
153955	1
153956	1
153957	1
153958	1
153959	2
153960	2
153961	1
153962	2
153963	1
153964	1
153965	1
153966	2
153967	1
153968	1
153969	1
153970	1
153971	2
153972	2
153973	1
153974	1
153975	1
153976	1
153977	1
153978	1
153979	1
153980	1
153981	1
153982	1
153983	1
153984	2
153985	1
153986	2
153987	2
153988	1
153989	2
153990	1
153991	2
153992	1
153993	1
153994	2
153995	1
153996	2
153997	1
153998	1
153999	1
154000	2
154001	1
154002	1
154003	1
154004	1
154005	1
154006	1
154007	1
154008	2
154009	1
154010	2
154011	1
154012	1
154013	2
154014	1
154015	1
154016	1
154017	2
154018	1
154019	1
154020	2
154021	2
154022	1
154023	1
154024	1
154025	2
154026	2
154027	1
154028	1
154029	1
154030	1
154031	1
154032	1
154033	2
154034	2
154035	1
154036	1
154037	1
154038	2
154039	1
154040	1
154041	2
154042	1
154043	1
154044	2
154045	1
154046	2
154047	2
154048	2
154049	1
154050	2
154051	1
154052	1
154053	1
154054	1
154055	1
154056	1
154057	1
154058	2
154059	1
154060	2
154061	2
154062	2
154063	2
154064	1
154065	1
154066	1
154067	1
154068	2
154069	1
154070	2
154071	2
154072	2
154073	2
154074	1
154075	2
154076	2
154077	1
154078	1
154079	2
154080	2
154081	2
154082	1
154083	2
154084	2
154085	1
154086	1
154087	2
154088	1
154089	2
154090	2
154091	2
154092	1
154093	2
154094	2
154095	2
154096	2
154097	2
154098	1
154099	2
154100	1
154101	1
154102	1
154103	1
154104	2
154105	2
154106	2
154107	1
154108	1
154109	1
154110	1
154111	2
154112	2
154113	1
154114	2
154115	2
154116	1
154117	2
154118	1
154119	1
154120	2
154121	2
154122	1
154123	1
154124	1
154125	1
154126	1
154127	1
154128	1
154129	1
154130	2
154131	2
154132	2
154133	2
154134	2
154135	2
154136	2
154137	2
154138	2
154139	2
154140	2
154141	2
154142	2
154143	2
154144	2
154145	2
154146	1
154147	2
154148	1
154149	2
154150	2
154151	1
154152	2
154153	1
154154	1
154155	2
154156	1
154157	1
154158	2
154159	1
154160	1
154161	1
154162	1
154163	1
154164	1
154165	1
154166	1
154167	1
154168	2
154169	1
154170	1
154171	2
154172	2
154173	1
154174	1
154175	1
154176	2
154177	2
154178	1
154179	2
154180	1
154181	1
154182	2
154183	1
154184	2
154185	2
154186	1
154187	2
154188	2
154189	1
154190	2
154191	1
154192	2
154193	1
154194	1
154195	2
154196	2
154197	2
154198	2
154199	2
154200	2
154201	2
154202	2
154203	2
154204	2
154205	2
154206	2
154207	2
154208	2
154209	2
154210	2
154211	2
154212	2
154213	2
154214	1
154215	2
154216	2
154217	1
154218	2
154219	1
154220	2
154221	2
154222	2
154223	2
154224	2
154225	2
154226	2
154227	2
154228	2
154229	2
154230	2
154231	2
154232	2
154233	2
154234	2
154235	2
154236	2
154237	2
154238	2
154239	2
154240	2
154241	2
154242	2
154243	2
154244	2
154245	2
154246	2
154247	2
154248	2
154249	2
154250	2
154251	2
154252	2
154253	2
154254	2
154255	2
154256	2
154257	2
154258	2
154259	2
154260	2
154261	2
154262	2
154263	2
154264	2
154265	2
154266	2
154267	2
154268	2
154269	2
154270	2
154271	2
154272	2
154273	2
154274	2
154275	2
154276	2
154277	2
154278	2
154279	2
154280	2
154281	2
154282	2
154283	2
154284	2
154285	2
154286	2
154287	2
154288	2
154289	2
154290	2
154291	2
154292	2
154293	2
154294	2
154295	2
154296	2
154297	2
154298	2
154299	2
154300	2
154301	2
154302	2
154303	2
154304	2
154305	2
154306	2
154307	2
154308	2
154309	1
154310	2
154311	1
154312	2
154313	1
154314	2
154315	2
154316	2
154317	2
154318	2
154319	2
154320	2
154321	2
154322	2
154323	2
154324	2
154325	2
154326	2
154327	2
154328	2
154329	2
154330	2
154331	2
154332	2
154333	2
154334	2
154335	2
154336	2
154337	2
154338	2
154339	2
154340	2
154341	2
154342	2
154343	2
154344	2
154345	2
154346	2
154347	2
154348	2
154349	2
154350	2
154351	2
154352	2
154353	2
154354	2
154355	2
154356	2
154357	2
154358	2
154359	2
154360	2
154361	2
154362	2
154363	2
154364	2
154365	2
154366	2
154367	2
154368	2
154369	2
154370	2
154371	2
154372	2
154373	2
154374	2
154375	2
154376	2
154377	2
154378	2
154379	2
154380	2
154381	2
154382	2
154383	2
154384	2
154385	2
154386	2
154387	2
154388	2
154389	2
154390	2
154391	2
154392	2
154393	2
154394	2
154395	2
154396	2
154397	2
154398	2
154399	2
154400	2
154401	2
154402	2
154403	2
154404	2
154405	2
154406	2
154407	2
154408	2
154409	2
154410	2
154411	2
154412	2
154413	2
154414	2
154415	2
154416	2
154417	2
154418	2
154419	2
154420	2
154421	2
154422	2
154423	2
154424	2
154425	2
154426	2
154427	2
154428	2
154429	2
154430	2
154431	2
154432	2
154433	2
154434	2
154435	2
154436	2
154437	2
154438	2
154439	2
154440	2
154441	2
154442	2
154443	2
154444	2
154445	2
154446	2
154447	2
154448	2
154449	2
154450	1
154451	1
154452	2
154453	2
154454	2
154455	2
154456	2
154457	1
154458	1
154459	2
154460	2
154461	2
154462	2
154463	2
154464	2
154465	2
154466	2
154467	2
154468	2
154469	1
154470	1
154471	2
154472	1
154473	2
154474	1
154475	1
154476	1
154477	1
154478	1
154479	1
154480	1
154481	1
154482	1
154483	1
154484	1
154485	2
154486	2
154487	2
154488	1
154489	2
154490	2
154491	2
154492	2
154493	1
154494	1
154495	2
154496	2
154497	1
154498	2
154499	2
154500	2
154501	1
154502	1
154503	2
154504	2
154505	2
154506	2
154507	1
154508	2
154509	1
154510	2
154511	2
154512	1
154513	2
154514	1
154515	1
154516	2
154517	2
154518	2
154519	2
154520	2
154521	2
154522	2
154523	2
154524	2
154525	2
154526	2
154527	2
154528	2
154529	2
154530	2
154531	2
154532	2
154533	2
154534	2
154535	2
154536	2
154537	2
154538	2
154539	2
154540	2
154541	2
154542	2
154543	2
154544	2
154545	2
154546	2
154547	2
154548	2
154549	2
154550	2
154551	2
154552	2
154553	2
154554	2
154555	1
154556	2
154557	2
154558	1
154559	2
154560	2
154561	1
154562	1
154563	2
154564	1
154565	2
154566	1
154567	1
154568	2
154569	1
154570	1
154571	1
154572	1
154573	1
154574	1
154575	1
154576	1
154577	1
154578	1
154579	1
154580	1
154581	1
154582	1
154583	1
154584	1
154585	1
154586	1
154587	1
154588	1
154589	1
154590	2
154591	2
154592	2
154593	1
154594	1
154595	2
154596	2
154597	2
154598	1
154599	2
154600	2
154601	2
154602	2
154603	2
154604	2
154605	2
154606	2
154607	2
154608	2
154609	2
154610	2
154611	2
154612	2
154613	2
154614	2
154615	2
154616	2
154617	2
154618	2
154619	2
154620	2
154621	2
154622	2
154623	2
154624	2
154625	2
154626	2
154627	2
154628	2
154629	1
154630	2
154631	1
154632	1
154633	2
154634	1
154635	2
154636	2
154637	2
154638	2
154639	2
154640	2
154641	1
154642	2
154643	2
154644	2
154645	2
154646	1
154647	2
154648	2
154649	2
154650	2
154651	2
154652	2
154653	2
154654	2
154655	2
154656	2
154657	2
154658	2
154659	2
154660	2
154661	2
154662	2
154663	2
154664	2
154665	2
154666	2
154667	2
154668	2
154669	2
154670	2
154671	1
154672	2
154673	1
154674	2
154675	1
154676	1
154677	2
154678	2
154679	2
154680	2
154681	2
154682	1
154683	2
154684	2
154685	2
154686	2
154687	2
154688	1
154689	2
154690	2
154691	2
154692	1
154693	2
154694	2
154695	1
154696	2
154697	2
154698	2
154699	2
154700	1
154701	1
154702	2
154703	2
154704	2
154705	1
154706	1
154707	1
154708	1
154709	2
154710	1
154711	2
154712	2
154713	2
154714	2
154715	2
154716	2
154717	2
154718	2
154719	2
154720	2
154721	1
154722	2
154723	2
154724	1
154725	1
154726	1
154727	1
154728	2
154729	2
154730	2
154731	1
154732	1
154733	2
154734	1
154735	2
154736	2
154737	1
154738	2
154739	2
154740	1
154741	1
154742	1
154743	2
154744	2
154745	1
154746	2
154747	2
154748	1
154749	1
154750	1
154751	2
154752	1
154753	1
154754	2
154755	1
154756	1
154757	1
154758	1
154759	2
154760	1
154761	1
154762	2
154763	1
154764	1
154765	1
154766	1
154767	1
154768	2
154769	2
154770	1
154771	2
154772	1
154773	2
154774	1
154775	2
154776	1
154777	2
154778	1
154779	2
154780	1
154781	1
154782	2
154783	1
154784	1
154785	1
154786	1
154787	1
154788	1
154789	1
154790	1
154791	1
154792	1
154793	1
154794	1
154795	2
154796	2
154797	2
154798	2
154799	1
154800	1
154801	2
154802	1
154803	1
154804	2
154805	1
154806	2
154807	1
154808	2
154809	1
154810	2
154811	2
154812	1
154813	2
154814	2
154815	2
154816	1
154817	1
154818	1
154819	1
154820	2
154821	2
154822	1
154823	1
154824	1
154825	1
154826	1
154827	2
154828	1
154829	1
154830	1
154831	1
154832	2
154833	1
154834	1
154835	2
154836	2
154837	1
154838	2
154839	1
154840	2
154841	1
154842	1
154843	1
154844	2
154845	1
154846	1
154847	2
154848	1
154849	2
154850	2
154851	2
154852	1
154853	2
154854	1
154855	1
154856	2
154857	2
154858	1
154859	1
154860	2
154861	2
154862	2
154863	1
154864	2
154865	1
154866	1
154867	2
154868	2
154869	1
154870	1
154871	2
154872	1
154873	2
154874	1
154875	1
154876	1
154877	1
154878	1
154879	2
154880	2
154881	1
154882	1
154883	2
154884	1
154885	2
154886	2
154887	2
154888	2
154889	1
154890	1
154891	2
154892	1
154893	2
154894	2
154895	2
154896	1
154897	2
154898	1
154899	1
154900	1
154901	1
154902	2
154903	1
154904	1
154905	1
154906	1
154907	1
154908	2
154909	1
154910	2
154911	2
154912	2
154913	1
154914	2
154915	2
154916	2
154917	1
154918	1
154919	1
154920	2
154921	2
154922	2
154923	2
154924	2
154925	1
154926	2
154927	2
154928	1
154929	1
154930	2
154931	1
154932	2
154933	2
154934	2
154935	2
154936	2
154937	2
154938	2
154939	2
154940	2
154941	2
154942	2
154943	2
154944	2
154945	2
154946	2
154947	2
154948	2
154949	2
154950	2
154951	2
154952	2
154953	2
154954	2
154955	2
154956	2
154957	2
154958	2
154959	2
154960	2
154961	2
154962	2
154963	2
154964	2
154965	2
154966	2
154967	2
154968	2
154969	2
154970	2
154971	2
154972	2
154973	2
154974	2
154975	2
154976	2
154977	2
154978	2
154979	2
154980	2
154981	2
154982	2
154983	2
154984	2
154985	2
154986	2
154987	2
154988	2
154989	2
154990	2
154991	2
154992	2
154993	2
154994	2
154995	2
154996	2
154997	2
154998	2
154999	2
155000	2
155001	2
155002	2
155003	2
155004	2
155005	2
155006	2
155007	2
155008	1
155009	1
155010	2
155011	2
155012	1
155013	2
155014	2
155015	1
155016	1
155017	2
155018	1
155019	2
155020	1
155021	1
155022	1
155023	2
155024	1
155025	1
155026	2
155027	1
155028	1
155029	2
155030	1
155031	2
155032	2
155033	2
155034	2
155035	1
155036	2
155037	1
155038	2
155039	2
155040	1
155041	2
155042	1
155043	2
155044	1
155045	1
155046	2
155047	2
155048	1
155049	1
155050	2
155051	2
155052	2
155053	1
155054	2
155055	1
155056	1
155057	1
155058	1
155059	2
155060	2
155061	2
155062	2
155063	1
155064	2
155065	2
155066	2
155067	2
155068	1
155069	2
155070	1
155071	2
155072	2
155073	1
155074	1
155075	1
155076	1
155077	2
155078	1
155079	1
155080	1
155081	2
155082	2
155083	1
155084	2
155085	1
155086	1
155087	1
155088	2
155089	1
155090	2
155091	1
155092	1
155093	2
155094	2
155095	2
155096	2
155097	2
155098	1
155099	2
155100	1
155101	2
155102	1
155103	1
155104	1
155105	1
155106	1
155107	1
155108	2
155109	1
155110	1
155111	2
155112	1
155113	1
155114	1
155115	1
155116	2
155117	2
155118	2
155119	2
155120	1
155121	2
155122	1
155123	2
155124	2
155125	1
155126	1
155127	1
155128	1
155129	1
155130	2
155131	2
155132	2
155133	2
155134	1
155135	1
155136	2
155137	1
155138	2
155139	2
155140	1
155141	2
155142	2
155143	2
155144	2
155145	1
155146	1
155147	2
155148	1
155149	2
155150	1
155151	1
155152	2
155153	2
155154	1
155155	2
155156	2
155157	2
155158	2
155159	2
155160	2
155161	2
155162	2
155163	2
155164	2
155165	2
155166	2
155167	2
155168	2
155169	2
155170	2
155171	2
155172	2
155173	2
155174	2
155175	2
155176	2
155177	2
155178	2
155179	2
155180	2
155181	2
155182	2
155183	2
155184	2
155185	2
155186	2
155187	2
155188	2
155189	2
155190	2
155191	2
155192	2
155193	2
155194	2
155195	2
155196	2
155197	2
155198	2
155199	2
155200	2
155201	2
155202	2
155203	2
155204	2
155205	2
155206	2
155207	2
155208	2
155209	2
155210	2
155211	2
155212	2
155213	2
155214	2
155215	2
155216	2
155217	2
155218	2
155219	2
155220	2
155221	2
155222	2
155223	2
155224	2
155225	2
155226	2
155227	2
155228	2
155229	2
155230	2
155231	2
155232	2
155233	2
155234	2
155235	2
155236	2
155237	2
155238	2
155239	2
155240	2
155241	2
155242	2
155243	2
155244	2
155245	2
155246	2
155247	2
155248	2
155249	2
155250	2
155251	2
155252	2
155253	2
155254	2
155255	2
155256	2
155257	2
155258	2
155259	2
155260	2
155261	2
155262	2
155263	2
155264	2
155265	2
155266	2
155267	2
155268	2
155269	2
155270	2
155271	2
155272	2
155273	2
155274	2
155275	2
155276	2
155277	2
155278	2
155279	2
155280	2
155281	2
155282	2
155283	2
155284	2
155285	2
155286	2
155287	2
155288	2
155289	2
155290	2
155291	2
155292	2
155293	2
155294	2
155295	2
155296	2
155297	2
155298	2
155299	2
155300	2
155301	2
155302	2
155303	2
155304	2
155305	2
155306	2
155307	2
155308	2
155309	2
155310	2
155311	2
155312	2
155313	2
155314	2
155315	2
155316	2
155317	2
155318	2
155319	2
155320	2
155321	2
155322	2
155323	2
155324	2
155325	2
155326	2
155327	2
155328	2
155329	2
155330	2
155331	2
155332	2
155333	2
155334	2
155335	2
155336	2
155337	2
155338	2
155339	2
155340	2
155341	2
155342	2
155343	2
155344	2
155345	2
155346	2
155347	2
155348	2
155349	2
155350	2
155351	2
155352	2
155353	2
155354	2
155355	2
155356	2
155357	2
155358	2
155359	2
155360	2
155361	2
155362	2
155363	2
155364	2
155365	2
155366	2
155367	2
155368	2
155369	2
155370	2
155371	2
155372	2
155373	2
155374	2
155375	2
155376	2
155377	2
155378	2
155379	2
155380	2
155381	2
155382	2
155383	2
155384	2
155385	2
155386	2
155387	2
155388	2
155389	2
155390	2
155391	2
155392	2
155393	2
155394	2
155395	2
155396	2
155397	2
155398	2
155399	2
155400	2
155401	2
155402	2
155403	2
155404	2
155405	2
155406	2
155407	2
155408	2
155409	2
155410	2
155411	2
155412	2
155413	2
155414	2
155415	2
155416	2
155417	2
155418	2
155419	2
155420	2
155421	2
155422	2
155423	2
155424	2
155425	2
155426	2
155427	2
155428	2
155429	2
155430	2
155431	2
155432	2
155433	2
155434	2
155435	2
155436	2
155437	2
155438	2
155439	2
155440	2
155441	2
155442	2
155443	2
155444	2
155445	2
155446	2
155447	2
155448	2
155449	1
155450	1
155451	1
155452	2
155453	2
155454	1
155455	2
155456	1
155457	1
155458	1
155459	2
155460	1
155461	2
155462	1
155463	1
155464	1
155465	1
155466	1
155467	1
155468	1
155469	1
155470	2
155471	1
155472	1
155473	1
155474	1
155475	2
155476	1
155477	1
155478	1
155479	2
155480	1
155481	1
155482	1
155483	2
155484	1
155485	1
155486	1
155487	1
155488	2
155489	1
155490	1
155491	1
155492	2
155493	1
155494	1
155495	2
155496	1
155497	1
155498	2
155499	1
155500	1
155501	1
155502	2
155503	2
155504	1
155505	1
155506	1
155507	1
155508	1
155509	2
155510	2
155511	1
155512	2
155513	2
155514	1
155515	1
155516	2
155517	1
155518	2
155519	1
155520	2
155521	1
155522	2
155523	1
155524	2
155525	1
155526	1
155527	2
155528	2
155529	1
155530	1
155531	2
155532	1
155533	1
155534	1
155535	2
155536	1
155537	1
155538	2
155539	2
155540	2
155541	1
155542	1
155543	2
155544	2
155545	1
155546	1
155547	2
155548	2
155549	1
155550	2
155551	1
155552	2
155553	1
155554	1
155555	2
155556	1
155557	1
155558	1
155559	1
155560	1
155561	1
155562	1
155563	1
155564	1
155565	1
155566	2
155567	2
155568	1
155569	2
155570	1
155571	1
155572	1
155573	1
155574	1
155575	1
155576	1
155577	1
155578	1
155579	1
155580	1
155581	1
155582	1
155583	1
155584	1
155585	1
155586	2
155587	1
155588	1
155589	2
155590	1
155591	1
155592	1
155593	1
155594	1
155595	1
155596	1
155597	2
155598	1
155599	1
155600	1
155601	1
155602	1
155603	1
155604	1
155605	1
155606	2
155607	1
155608	2
155609	1
155610	2
155611	1
155612	1
155613	2
155614	2
155615	1
155616	1
155617	2
155618	1
155619	2
155620	1
155621	2
155622	1
155623	1
155624	2
155625	2
155626	2
155627	1
155628	1
155629	1
155630	2
155631	1
155632	2
155633	2
155634	1
155635	1
155636	2
155637	2
155638	2
155639	2
155640	2
155641	1
155642	2
155643	2
155644	1
155645	2
155646	2
155647	2
155648	1
155649	1
155650	1
155651	2
155652	2
155653	2
155654	2
155655	2
155656	1
155657	1
155658	1
155659	1
155660	2
155661	2
155662	2
155663	2
155664	2
155665	2
155666	2
155667	2
155668	2
155669	2
155670	2
155671	1
155672	2
155673	2
155674	1
155675	2
155676	1
155677	1
155678	2
155679	2
155680	1
155681	1
155682	2
155683	2
155684	1
155685	1
155686	2
155687	1
155688	1
155689	1
155690	1
155691	2
155692	1
155693	1
155694	2
155695	2
155696	1
155697	2
155698	1
155699	1
155700	2
155701	2
155702	1
155703	2
155704	2
155705	2
155706	2
155707	2
155708	2
155709	2
155710	2
155711	2
155712	2
155713	2
155714	2
155715	2
155716	2
155717	2
155718	2
155719	2
155720	2
155721	2
155722	2
155723	2
155724	2
155725	2
155726	2
155727	2
155728	2
155729	2
155730	2
155731	2
155732	2
155733	2
155734	2
155735	2
155736	2
155737	2
155738	2
155739	2
155740	2
155741	2
155742	2
155743	2
155744	2
155745	2
155746	2
155747	2
155748	2
155749	2
155750	2
155751	1
155752	2
155753	2
155754	2
155755	2
155756	2
155757	2
155758	2
155759	2
155760	2
155761	2
155762	2
155763	2
155764	2
155765	2
155766	1
155767	1
155768	2
155769	2
155770	2
155771	2
155772	2
155773	2
155774	2
155775	2
155776	2
155777	2
155778	2
155779	2
155780	2
155781	2
155782	1
155783	2
155784	2
155785	2
155786	2
155787	2
155788	2
155789	2
155790	2
155791	1
155792	2
155793	2
155794	2
155795	2
155796	2
155797	2
155798	2
155799	2
155800	2
155801	2
155802	2
155803	2
155804	2
155805	2
155806	2
155807	2
155808	2
155809	2
155810	2
155811	2
155812	2
155813	2
155814	2
155815	2
155816	2
155817	2
155818	2
155819	2
155820	2
155821	2
155822	2
155823	2
155824	2
155825	2
155826	2
155827	2
155828	2
155829	2
155830	2
155831	2
155832	2
155833	2
155834	2
155835	2
155836	2
155837	2
155838	2
155839	2
155840	2
155841	2
155842	2
155843	2
155844	2
155845	2
155846	2
155847	2
155848	2
155849	2
155850	2
155851	2
155852	2
155853	2
155854	2
155855	2
155856	2
155857	2
155858	2
155859	2
155860	2
155861	2
155862	2
155863	2
155864	2
155865	2
155866	2
155867	2
155868	2
155869	2
155870	2
155871	2
155872	2
155873	2
155874	2
155875	2
155876	2
155877	2
155878	2
155879	2
155880	2
155881	2
155882	2
155883	2
155884	2
155885	2
155886	2
155887	2
155888	2
155889	2
155890	2
155891	2
155892	2
155893	2
155894	2
155895	2
155896	2
155897	2
155898	2
155899	2
155900	2
155901	2
155902	2
155903	2
155904	2
155905	2
155906	2
155907	2
155908	2
155909	2
155910	2
155911	2
155912	2
155913	2
155914	2
155915	2
155916	2
155917	2
155918	2
155919	2
155920	2
155921	2
155922	2
155923	2
155924	2
155925	2
155926	2
155927	2
155928	2
155929	2
155930	2
155931	2
155932	2
155933	2
155934	2
155935	2
155936	2
155937	2
155938	2
155939	1
155940	2
155941	2
155942	1
155943	2
155944	1
155945	2
155946	2
155947	1
155948	2
155949	2
155950	2
155951	1
155952	2
155953	2
155954	1
155955	2
155956	1
155957	2
155958	2
155959	2
155960	2
155961	2
155962	2
155963	2
155964	1
155965	2
155966	2
155967	1
155968	2
155969	1
155970	2
155971	1
155972	2
155973	2
155974	2
155975	2
155976	1
155977	2
155978	2
155979	2
155980	1
155981	1
155982	2
155983	2
155984	1
155985	2
155986	2
155987	1
155988	2
155989	1
155990	1
155991	1
155992	1
155993	1
155994	2
155995	1
155996	2
155997	2
155998	2
155999	2
156000	2
156001	2
156002	2
156003	2
156004	2
156005	2
156006	2
156007	2
156008	1
156009	1
156010	2
156011	2
156012	1
156013	1
156014	2
156015	1
156016	2
156017	2
156018	2
156019	1
156020	2
156021	1
156022	1
156023	2
156024	2
156025	2
156026	1
156027	1
156028	2
156029	2
156030	1
156031	2
156032	1
156033	2
156034	1
156035	2
156036	2
156037	2
156038	1
156039	2
156040	1
156041	2
156042	2
156043	2
156044	2
156045	2
156046	1
156047	2
156048	2
156049	2
156050	2
156051	2
156052	2
156053	2
156054	2
156055	2
156056	2
156057	1
156058	1
156059	1
156060	1
156061	1
156062	1
156063	1
156064	1
156065	1
156066	1
156067	1
156068	1
156069	1
156070	1
156071	1
156072	1
156073	1
156074	1
156075	1
156076	2
156077	1
156078	1
156079	2
156080	1
156081	1
156082	1
156083	1
156084	2
156085	1
156086	1
156087	1
156088	2
156089	1
156090	2
156091	1
156092	1
156093	1
156094	1
156095	1
156096	1
156097	1
156098	1
156099	1
156100	1
156101	1
156102	1
156103	1
156104	1
156105	1
156106	1
156107	1
156108	1
156109	1
156110	1
156111	1
156112	1
156113	1
156114	2
156115	2
156116	1
156117	1
156118	2
156119	2
156120	1
156121	1
156122	2
156123	2
156124	2
156125	2
156126	2
156127	2
156128	2
156129	2
156130	2
156131	1
156132	2
156133	1
156134	1
156135	1
156136	1
156137	1
156138	1
156139	1
156140	1
156141	2
156142	1
156143	1
156144	1
156145	2
156146	1
156147	2
156148	1
156149	1
156150	2
156151	1
156152	1
156153	1
156154	1
156155	1
156156	1
156157	1
156158	1
156159	1
156160	2
156161	1
156162	1
156163	2
156164	2
156165	1
156166	1
156167	1
156168	1
156169	1
156170	1
156171	1
156172	1
156173	1
156174	1
156175	1
156176	1
156177	1
156178	1
156179	1
156180	2
156181	1
156182	1
156183	2
156184	2
156185	1
156186	2
156187	1
156188	2
156189	2
156190	2
156191	2
156192	2
156193	2
156194	2
156195	2
156196	2
156197	2
156198	2
156199	2
156200	2
156201	2
156202	2
156203	2
156204	2
156205	2
156206	2
156207	2
156208	2
156209	2
156210	2
156211	2
156212	2
156213	2
156214	2
156215	2
156216	2
156217	2
156218	2
156219	2
156220	2
156221	2
156222	2
156223	2
156224	2
156225	2
156226	2
156227	2
156228	2
156229	2
156230	2
156231	2
156232	2
156233	2
156234	2
156235	2
156236	2
156237	2
156238	2
156239	2
156240	2
156241	2
156242	2
156243	2
156244	2
156245	2
156246	2
156247	2
156248	2
156249	2
156250	2
156251	2
156252	2
156253	2
156254	2
156255	2
156256	1
156257	1
156258	2
156259	2
156260	2
156261	2
156262	2
156263	2
156264	2
156265	2
156266	2
156267	2
156268	2
156269	2
156270	2
156271	2
156272	1
156273	2
156274	1
156275	1
156276	1
156277	2
156278	2
156279	1
156280	2
156281	1
156282	2
156283	2
156284	2
156285	2
156286	1
156287	2
156288	1
156289	2
156290	2
156291	2
156292	1
156293	2
156294	2
156295	2
156296	2
156297	1
156298	1
156299	2
156300	1
156301	2
156302	2
156303	2
156304	2
156305	1
156306	2
156307	2
156308	1
156309	2
156310	1
156311	1
156312	1
156313	2
156314	1
156315	2
156316	1
156317	1
156318	2
156319	1
156320	2
156321	1
156322	2
156323	1
156324	2
156325	2
156326	1
156327	2
156328	1
156329	1
156330	1
156331	1
156332	2
156333	1
156334	2
156335	2
156336	1
156337	1
156338	2
156339	2
156340	1
156341	2
156342	2
156343	1
156344	1
156345	2
156346	2
156347	2
156348	2
156349	2
156350	2
156351	2
156352	2
156353	2
156354	2
156355	2
156356	2
156357	2
156358	2
156359	2
156360	2
156361	2
156362	2
156363	2
156364	2
156365	2
156366	2
156367	2
156368	2
156369	2
156370	2
156371	2
156372	2
156373	2
156374	2
156375	2
156376	2
156377	2
156378	2
156379	2
156380	2
156381	1
156382	2
156383	1
156384	2
156385	2
156386	2
156387	2
156388	2
156389	2
156390	2
156391	2
156392	2
156393	2
156394	2
156395	2
156396	2
156397	2
156398	2
156399	2
156400	2
156401	2
156402	2
156403	2
156404	2
156405	2
156406	2
156407	2
156408	2
156409	1
156410	1
156411	2
156412	2
156413	2
156414	1
156415	2
156416	2
156417	2
156418	2
156419	2
156420	1
156421	2
156422	2
156423	2
156424	2
156425	2
156426	1
156427	2
156428	2
156429	2
156430	2
156431	2
156432	2
156433	1
156434	2
156435	2
156436	1
156437	1
156438	1
156439	1
156440	1
156441	2
156442	2
156443	2
156444	1
156445	2
156446	2
156447	1
156448	1
156449	2
156450	2
156451	2
156452	2
156453	1
156454	2
156455	1
156456	2
156457	2
156458	2
156459	2
156460	2
156461	2
156462	2
156463	2
156464	2
156465	2
156466	2
156467	2
156468	2
156469	2
156470	2
156471	2
156472	2
156473	2
156474	2
156475	2
156476	2
156477	2
156478	2
156479	2
156480	2
156481	2
156482	1
156483	1
156484	2
156485	2
156486	2
156487	2
156488	2
156489	2
156490	2
156491	2
156492	2
156493	2
156494	2
156495	2
156496	2
156497	2
156498	2
156499	2
156500	2
156501	2
156502	2
156503	2
156504	2
156505	2
156506	2
156507	2
156508	2
156509	2
156510	2
156511	2
156512	2
156513	2
156514	2
156515	2
156516	2
156517	2
156518	2
156519	2
156520	2
156521	2
156522	2
156523	2
156524	2
156525	2
156526	2
156527	2
156528	2
156529	2
156530	2
156531	2
156532	2
156533	2
156534	2
156535	2
156536	2
156537	2
156538	2
156539	2
156540	2
156541	2
156542	2
156543	2
156544	2
156545	2
156546	2
156547	1
156548	1
156549	1
156550	2
156551	1
156552	1
156553	2
156554	1
156555	1
156556	1
156557	1
156558	1
156559	1
156560	1
156561	1
156562	2
156563	1
156564	1
156565	2
156566	2
156567	2
156568	1
156569	1
156570	2
156571	2
156572	2
156573	2
156574	2
156575	2
156576	2
156577	2
156578	2
156579	2
156580	2
156581	2
156582	2
156583	2
156584	1
156585	2
156586	2
156587	1
156588	1
156589	1
156590	2
156591	1
156592	1
156593	2
156594	1
156595	2
156596	1
156597	1
156598	1
156599	2
156600	1
156601	1
156602	1
156603	2
156604	2
156605	2
156606	2
156607	2
156608	2
156609	2
156610	2
156611	2
156612	2
156613	2
156614	2
156615	2
156616	2
156617	2
156618	2
156619	2
156620	2
156621	2
156622	2
156623	2
156624	2
156625	2
156626	2
156627	2
156628	2
156629	2
156630	2
156631	2
156632	2
156633	2
156634	2
156635	2
156636	2
156637	2
156638	2
156639	2
156640	2
156641	2
156642	2
156643	2
156644	2
156645	1
156646	1
156647	2
156648	2
156649	2
156650	2
156651	1
156652	1
156653	2
156654	2
156655	2
156656	2
156657	2
156658	2
156659	2
156660	2
156661	2
156662	1
156663	1
156664	2
156665	1
156666	1
156667	1
156668	2
156669	2
156670	1
156671	2
156672	1
156673	2
156674	2
156675	1
156676	1
156677	2
156678	2
156679	2
156680	1
156681	1
156682	2
156683	1
156684	2
156685	1
156686	1
156687	1
156688	1
156689	2
156690	2
156691	1
156692	1
156693	1
156694	2
156695	2
156696	1
156697	2
156698	1
156699	1
156700	2
156701	2
156702	2
156703	1
156704	1
156705	2
156706	2
156707	2
156708	2
156709	2
156710	2
156711	1
156712	1
156713	1
156714	1
156715	1
156716	1
156717	1
156718	1
156719	1
156720	1
156721	2
156722	1
156723	1
156724	1
156725	2
156726	2
156727	2
156728	2
156729	2
156730	1
156731	2
156732	2
156733	1
156734	1
156735	2
156736	2
156737	2
156738	2
156739	2
156740	2
156741	2
156742	2
156743	2
156744	2
156745	2
156746	2
156747	2
156748	2
156749	2
156750	2
156751	2
156752	2
156753	2
156754	2
156755	2
156756	2
156757	2
156758	2
156759	2
156760	2
156761	2
156762	1
156763	2
156764	2
156765	1
156766	2
156767	1
156768	1
156769	1
156770	1
156771	1
156772	1
156773	1
156774	1
156775	1
156776	1
156777	1
156778	1
156779	1
156780	1
156781	1
156782	1
156783	1
156784	1
156785	1
156786	1
156787	1
156788	1
156789	1
156790	1
156791	1
156792	1
156793	2
156794	2
156795	1
156796	2
156797	2
156798	1
156799	2
156800	1
156801	1
156802	1
156803	1
156804	1
156805	1
156806	1
156807	1
156808	2
156809	2
156810	2
156811	2
156812	2
156813	2
156814	2
156815	2
156816	2
156817	2
156818	2
156819	2
156820	2
156821	2
156822	2
156823	2
156824	2
156825	2
156826	2
156827	2
156828	2
156829	2
156830	2
156831	2
156832	2
156833	2
156834	2
156835	2
156836	2
156837	2
156838	2
156839	1
156840	1
156841	1
156842	1
156843	1
156844	1
156845	1
156846	2
156847	1
156848	1
156849	1
156850	2
156851	1
156852	1
156853	1
156854	1
156855	1
156856	1
156857	2
156858	1
156859	1
156860	1
156861	1
156862	1
156863	1
156864	1
156865	2
156866	1
156867	1
156868	2
156869	1
156870	1
156871	1
156872	2
156873	1
156874	1
156875	1
156876	1
156877	1
156878	1
156879	2
156880	1
156881	1
156882	1
156883	2
156884	1
156885	1
156886	1
156887	1
156888	1
156889	2
156890	2
156891	2
156892	1
156893	2
156894	1
156895	1
156896	1
156897	1
156898	2
156899	2
156900	1
156901	1
156902	1
156903	2
156904	2
156905	1
156906	1
156907	2
156908	1
156909	1
156910	1
156911	1
156912	1
156913	1
156914	1
156915	1
156916	1
156917	1
156918	2
156919	1
156920	1
156921	1
156922	1
156923	1
156924	1
156925	1
156926	1
156927	1
156928	1
156929	1
156930	1
156931	1
156932	1
156933	1
156934	1
156935	2
156936	2
156937	1
156938	2
156939	1
156940	1
156941	2
156942	2
156943	2
156944	2
156945	2
156946	1
156947	2
156948	2
156949	2
156950	1
156951	2
156952	1
156953	1
156954	2
156955	1
156956	1
156957	2
156958	2
156959	1
156960	1
156961	2
156962	2
156963	2
156964	1
156965	2
156966	1
156967	1
156968	1
156969	1
156970	1
156971	2
156972	1
156973	1
156974	1
156975	2
156976	1
156977	1
156978	1
156979	1
156980	2
156981	2
156982	1
156983	2
156984	1
156985	1
156986	2
156987	2
156988	1
156989	1
156990	2
156991	2
156992	1
156993	1
156994	1
156995	2
156996	1
156997	2
156998	2
156999	2
157000	2
157001	2
157002	2
157003	2
157004	2
157005	2
157006	2
157007	2
157008	2
157009	2
157010	1
157011	2
157012	1
157013	2
157014	2
157015	2
157016	1
157017	1
157018	1
157019	1
157020	1
157021	1
157022	2
157023	2
157024	1
157025	1
157026	2
157027	2
157028	2
157029	2
157030	2
157031	1
157032	1
157033	2
157034	1
157035	1
157036	2
157037	1
157038	1
157039	2
157040	2
157041	2
157042	1
157043	2
157044	1
157045	2
157046	2
157047	2
157048	1
157049	1
157050	1
157051	1
157052	1
157053	2
157054	1
157055	1
157056	2
157057	2
157058	1
157059	2
157060	2
157061	2
157062	1
157063	1
157064	1
157065	2
157066	2
157067	1
157068	2
157069	1
157070	2
157071	2
157072	1
157073	1
157074	2
157075	1
157076	2
157077	2
157078	1
157079	2
157080	2
157081	2
157082	2
157083	1
157084	2
157085	2
157086	2
157087	1
157088	2
157089	2
157090	2
157091	1
157092	1
157093	1
157094	1
157095	1
157096	1
157097	2
157098	1
157099	1
157100	2
157101	2
157102	1
157103	1
157104	2
157105	1
157106	2
157107	1
157108	1
157109	1
157110	1
157111	2
157112	1
157113	1
157114	1
157115	1
157116	2
157117	1
157118	1
157119	1
157120	1
157121	1
157122	1
157123	2
157124	2
157125	1
157126	1
157127	1
157128	1
157129	1
157130	1
157131	1
157132	1
157133	2
157134	1
157135	2
157136	2
157137	1
157138	1
157139	2
157140	2
157141	1
157142	1
157143	1
157144	2
157145	2
157146	1
157147	1
157148	1
157149	2
157150	1
157151	1
157152	1
157153	1
157154	2
157155	1
157156	1
157157	1
157158	2
157159	2
157160	2
157161	2
157162	2
157163	1
157164	2
157165	1
157166	2
157167	1
157168	1
157169	2
157170	1
157171	2
157172	1
157173	1
157174	2
157175	2
157176	1
157177	2
157178	2
157179	1
157180	1
157181	1
157182	1
157183	1
157184	2
157185	1
157186	1
157187	1
157188	1
157189	2
157190	1
157191	2
157192	1
157193	1
157194	2
157195	1
157196	1
157197	2
157198	1
157199	2
157200	1
157201	1
157202	1
157203	1
157204	1
157205	1
157206	2
157207	1
157208	1
157209	1
157210	1
157211	2
157212	1
157213	1
157214	1
157215	1
157216	2
157217	2
157218	2
157219	1
157220	2
157221	1
157222	1
157223	2
157224	1
157225	2
157226	2
157227	1
157228	2
157229	2
157230	1
157231	2
157232	1
157233	2
157234	2
157235	2
157236	2
157237	2
157238	1
157239	2
157240	1
157241	1
157242	2
157243	2
157244	2
157245	1
157246	2
157247	2
157248	1
157249	2
157250	2
157251	2
157252	2
157253	1
157254	1
157255	2
157256	2
157257	1
157258	2
157259	2
157260	2
157261	2
157262	2
157263	2
157264	1
157265	1
157266	1
157267	1
157268	2
157269	1
157270	2
157271	2
157272	1
157273	2
157274	2
157275	2
157276	2
157277	2
157278	2
157279	1
157280	2
157281	2
157282	2
157283	2
157284	1
157285	1
157286	2
157287	2
157288	2
157289	2
157290	1
157291	2
157292	1
157293	2
157294	1
157295	2
157296	1
157297	2
157298	2
157299	2
157300	2
157301	1
157302	1
157303	2
157304	2
157305	1
157306	2
157307	2
157308	1
157309	1
157310	2
157311	1
157312	1
157313	1
157314	2
157315	2
157316	1
157317	2
157318	2
157319	1
157320	2
157321	2
157322	2
157323	2
157324	1
157325	2
157326	1
157327	2
157328	1
157329	1
157330	2
157331	1
157332	1
157333	1
157334	1
157335	1
157336	2
157337	2
157338	2
157339	2
157340	1
157341	2
157342	1
157343	2
157344	1
157345	2
157346	1
157347	1
157348	2
157349	1
157350	2
157351	1
157352	2
157353	1
157354	1
157355	2
157356	2
157357	1
157358	1
157359	1
157360	1
157361	1
157362	1
157363	1
157364	2
157365	1
157366	2
157367	1
157368	1
157369	2
157370	1
157371	1
157372	1
157373	1
157374	1
157375	1
157376	1
157377	2
157378	1
157379	1
157380	1
157381	1
157382	2
157383	2
157384	1
157385	1
157386	1
157387	1
157388	1
157389	1
157390	1
157391	1
157392	1
157393	1
157394	1
157395	2
157396	1
157397	1
157398	1
157399	1
157400	1
157401	2
157402	1
157403	1
157404	1
157405	1
157406	1
157407	1
157408	1
157409	1
157410	1
157411	1
157412	1
157413	1
157414	1
157415	2
157416	1
157417	2
157418	1
157419	2
157420	1
157421	2
157422	1
157423	1
157424	1
157425	1
157426	1
157427	2
157428	1
157429	1
157430	1
157431	1
157432	1
157433	1
157434	1
157435	2
157436	1
157437	2
157438	2
157439	2
157440	1
157441	2
157442	1
157443	2
157444	1
157445	1
157446	1
157447	2
157448	1
157449	1
157450	1
157451	2
157452	1
157453	1
157454	1
157455	1
157456	2
157457	1
157458	2
157459	1
157460	1
157461	1
157462	1
157463	1
157464	2
157465	1
157466	2
157467	2
157468	1
157469	1
157470	1
157471	1
157472	1
157473	1
157474	2
157475	1
157476	2
157477	2
157478	1
157479	1
157480	1
157481	1
157482	1
157483	2
157484	2
157485	2
157486	1
157487	1
157488	1
157489	1
157490	1
157491	1
157492	1
157493	1
157494	1
157495	2
157496	2
157497	1
157498	2
157499	2
157500	1
157501	1
157502	1
157503	2
157504	2
157505	1
157506	2
157507	1
157508	2
157509	1
157510	1
157511	1
157512	2
157513	1
157514	1
157515	1
157516	1
157517	1
157518	1
157519	1
157520	2
157521	2
157522	1
157523	2
157524	1
157525	2
157526	2
157527	1
157528	1
157529	1
157530	1
157531	2
157532	1
157533	2
157534	2
157535	2
157536	1
157537	1
157538	1
157539	1
157540	2
157541	2
157542	2
157543	1
157544	1
157545	1
157546	2
157547	2
157548	2
157549	2
157550	1
157551	1
157552	1
157553	2
157554	1
157555	1
157556	1
157557	2
157558	1
157559	1
157560	2
157561	1
157562	2
157563	1
157564	2
157565	2
157566	2
157567	1
157568	1
157569	2
157570	2
157571	2
157572	2
157573	2
157574	1
157575	1
157576	1
157577	2
157578	2
157579	1
157580	2
157581	2
157582	2
157583	2
157584	2
157585	1
157586	1
157587	2
157588	2
157589	1
157590	2
157591	1
157592	2
157593	2
157594	1
157595	1
157596	2
157597	1
157598	2
157599	1
157600	2
157601	1
157602	1
157603	1
157604	2
157605	2
157606	1
157607	1
157608	1
157609	2
157610	1
157611	1
157612	1
157613	2
157614	2
157615	1
157616	1
157617	1
157618	1
157619	2
157620	2
157621	2
157622	2
157623	1
157624	1
157625	1
157626	1
157627	1
157628	1
157629	1
157630	1
157631	1
157632	2
157633	2
157634	2
157635	1
157636	1
157637	1
157638	2
157639	1
157640	1
157641	1
157642	1
157643	1
157644	1
157645	1
157646	1
157647	1
157648	1
157649	1
157650	2
157651	1
157652	2
157653	1
157654	2
157655	1
157656	2
157657	2
157658	1
157659	2
157660	1
157661	2
157662	1
157663	1
157664	1
157665	2
157666	1
157667	1
157668	1
157669	2
157670	2
157671	2
157672	1
157673	2
157674	2
157675	1
157676	1
157677	1
157678	1
157679	1
157680	2
157681	2
157682	1
157683	1
157684	2
157685	2
157686	2
157687	2
157688	1
157689	2
157690	2
157691	2
157692	2
157693	2
157694	1
157695	1
157696	2
157697	1
157698	1
157699	1
157700	1
157701	2
157702	1
157703	2
157704	1
157705	2
157706	2
157707	2
157708	1
157709	1
157710	2
157711	1
157712	1
157713	1
157714	1
157715	2
157716	2
157717	2
157718	1
157719	2
157720	2
157721	2
157722	2
157723	2
157724	2
157725	1
157726	1
157727	1
157728	1
157729	2
157730	1
157731	1
157732	1
157733	2
157734	1
157735	1
157736	1
157737	1
157738	1
157739	1
157740	2
157741	1
157742	2
157743	1
157744	1
157745	2
157746	1
157747	1
157748	2
157749	1
157750	2
157751	1
157752	1
157753	2
157754	2
157755	1
157756	1
157757	2
157758	1
157759	1
157760	1
157761	1
157762	2
157763	2
157764	1
157765	1
157766	2
157767	1
157768	1
157769	1
157770	2
157771	1
157772	1
157773	1
157774	1
157775	1
157776	2
157777	2
157778	2
157779	1
157780	1
157781	2
157782	1
157783	2
157784	1
157785	2
157786	2
157787	2
157788	2
157789	1
157790	2
157791	2
157792	1
157793	1
157794	1
157795	1
157796	1
157797	1
157798	2
157799	2
157800	2
157801	2
157802	1
157803	2
157804	1
157805	1
157806	1
157807	2
157808	1
157809	1
157810	1
157811	1
157812	1
157813	1
157814	1
157815	1
157816	1
157817	1
157818	1
157819	2
157820	1
157821	1
157822	1
157823	1
157824	1
157825	1
157826	2
157827	2
157828	2
157829	1
157830	2
157831	1
157832	2
157833	2
157834	1
157835	2
157836	2
157837	2
157838	2
157839	2
157840	2
157841	2
157842	1
157843	2
157844	1
157845	1
157846	1
157847	1
157848	1
157849	1
157850	1
157851	1
157852	1
157853	1
157854	2
157855	2
157856	2
157857	1
157858	2
157859	2
157860	1
157861	2
157862	2
157863	2
157864	1
157865	1
157866	1
157867	1
157868	1
157869	1
157870	1
157871	2
157872	1
157873	1
157874	1
157875	2
157876	2
157877	2
157878	1
157879	1
157880	1
157881	2
157882	2
157883	1
157884	1
157885	1
157886	2
157887	1
157888	1
157889	2
157890	2
157891	1
157892	2
157893	2
157894	2
157895	2
157896	1
157897	2
157898	2
157899	2
157900	1
157901	1
157902	2
157903	2
157904	1
157905	1
157906	2
157907	1
157908	2
157909	1
157910	1
157911	1
157912	1
157913	1
157914	1
157915	2
157916	2
157917	1
157918	1
157919	1
157920	1
157921	2
157922	2
157923	2
157924	2
157925	2
157926	2
157927	2
157928	2
157929	2
157930	1
157931	1
157932	1
157933	1
157934	1
157935	1
157936	2
157937	1
157938	1
157939	1
157940	1
157941	1
157942	1
157943	1
157944	2
157945	1
157946	2
157947	2
157948	2
157949	2
157950	1
157951	2
157952	2
157953	2
157954	2
157955	2
157956	2
157957	2
157958	2
157959	2
157960	2
157961	2
157962	2
157963	2
157964	2
157965	2
157966	2
157967	2
157968	2
157969	2
157970	2
157971	2
157972	2
157973	2
157974	2
157975	2
157976	2
157977	2
157978	2
157979	2
157980	2
157981	2
157982	2
157983	2
157984	2
157985	2
157986	2
157987	2
157988	2
157989	2
157990	1
157991	1
157992	1
157993	1
157994	2
157995	1
157996	2
157997	1
157998	2
157999	2
158000	2
158001	1
158002	2
158003	2
158004	2
158005	2
158006	1
158007	1
158008	1
158009	1
158010	1
158011	1
158012	1
158013	2
158014	2
158015	2
158016	1
158017	1
158018	2
158019	2
158020	1
158021	2
158022	2
158023	1
158024	2
158025	1
158026	1
158027	2
158028	2
158029	2
158030	1
158031	2
158032	2
158033	1
158034	1
158035	1
158036	2
158037	2
158038	1
158039	2
158040	1
158041	1
158042	1
158043	2
158044	2
158045	1
158046	1
158047	1
158048	1
158049	1
158050	1
158051	1
158052	1
158053	1
158054	1
158055	1
158056	1
158057	2
158058	1
158059	1
158060	2
158061	1
158062	1
158063	1
158064	1
158065	1
158066	1
158067	1
158068	1
158069	1
158070	1
158071	1
158072	1
158073	1
158074	1
158075	1
158076	1
158077	2
158078	2
158079	2
158080	1
158081	2
158082	1
158083	1
158084	1
158085	1
158086	1
158087	2
158088	1
158089	1
158090	1
158091	1
158092	1
158093	2
158094	1
158095	1
158096	1
158097	2
158098	2
158099	1
158100	2
158101	1
158102	2
158103	2
158104	2
158105	1
158106	2
158107	2
158108	1
158109	1
158110	1
158111	1
158112	1
158113	1
158114	1
158115	2
158116	1
158117	1
158118	2
158119	1
158120	1
158121	1
158122	2
158123	1
158124	1
158125	2
158126	1
158127	1
158128	2
158129	1
158130	2
158131	2
158132	1
158133	1
158134	1
158135	2
158136	1
158137	2
158138	1
158139	1
158140	1
158141	1
158142	1
158143	1
158144	2
158145	2
158146	1
158147	1
158148	1
158149	1
158150	2
158151	1
158152	1
158153	2
158154	1
158155	2
158156	1
158157	2
158158	1
158159	2
158160	2
158161	1
158162	1
158163	2
158164	1
158165	2
158166	1
158167	1
158168	2
158169	1
158170	1
158171	1
158172	1
158173	2
158174	1
158175	2
158176	1
158177	1
158178	1
158179	1
158180	2
158181	1
158182	2
158183	2
158184	2
158185	2
158186	2
158187	2
158188	1
158189	2
158190	2
158191	1
158192	1
158193	2
158194	1
158195	1
158196	2
158197	1
158198	1
158199	1
158200	1
158201	2
158202	1
158203	2
158204	2
158205	2
158206	2
158207	1
158208	2
158209	1
158210	2
158211	2
158212	1
158213	2
158214	1
158215	1
158216	2
158217	1
158218	1
158219	1
158220	1
158221	1
158222	2
158223	2
158224	1
158225	1
158226	1
158227	2
158228	2
158229	2
158230	1
158231	1
158232	1
158233	1
158234	1
158235	1
158236	1
158237	1
158238	1
158239	1
158240	1
158241	1
158242	1
158243	2
158244	1
158245	2
158246	1
158247	1
158248	1
158249	1
158250	1
158251	2
158252	2
158253	1
158254	1
158255	1
158256	1
158257	1
158258	1
158259	1
158260	2
158261	1
158262	1
158263	1
158264	1
158265	1
158266	1
158267	1
158268	1
158269	1
158270	1
158271	2
158272	1
158273	1
158274	2
158275	1
158276	2
158277	2
158278	2
158279	1
158280	1
158281	2
158282	1
158283	1
158284	1
158285	1
158286	2
158287	1
158288	1
158289	2
158290	2
158291	1
158292	2
158293	1
158294	2
158295	1
158296	2
158297	1
158298	1
158299	1
158300	1
158301	1
158302	1
158303	2
158304	1
158305	2
158306	2
158307	2
158308	1
158309	1
158310	2
158311	2
158312	2
158313	1
158314	2
158315	2
158316	1
158317	1
158318	1
158319	2
158320	1
158321	2
158322	2
158323	2
158324	2
158325	1
158326	1
158327	1
158328	1
158329	2
158330	2
158331	2
158332	2
158333	2
158334	1
158335	1
158336	2
158337	1
158338	1
158339	1
158340	2
158341	2
158342	2
158343	2
158344	2
158345	2
158346	2
158347	2
158348	2
158349	2
158350	2
158351	2
158352	2
158353	2
158354	2
158355	2
158356	2
158357	2
158358	2
158359	2
158360	1
158361	1
158362	2
158363	2
158364	2
158365	1
158366	1
158367	2
158368	2
158369	2
158370	1
158371	2
158372	2
158373	2
158374	1
158375	2
158376	2
158377	1
158378	2
158379	1
158380	1
158381	2
158382	1
158383	1
158384	1
158385	1
158386	1
158387	1
158388	1
158389	1
158390	2
158391	1
158392	1
158393	2
158394	1
158395	1
158396	2
158397	1
158398	1
158399	1
158400	1
158401	1
158402	1
158403	1
158404	1
158405	2
158406	1
158407	2
158408	1
158409	1
158410	2
158411	1
158412	1
158413	1
158414	1
158415	1
158416	1
158417	1
158418	2
158419	1
158420	2
158421	2
158422	1
158423	1
158424	1
158425	1
158426	1
158427	1
158428	1
158429	1
158430	1
158431	2
158432	2
158433	1
158434	2
158435	2
158436	2
158437	1
158438	1
158439	2
158440	2
158441	1
158442	2
158443	1
158444	2
158445	2
158446	2
158447	2
158448	2
158449	1
158450	2
158451	2
158452	1
158453	2
158454	1
158455	1
158456	1
158457	2
158458	1
158459	1
158460	1
158461	1
158462	1
158463	1
158464	2
158465	1
158466	1
158467	2
158468	1
158469	1
158470	1
158471	1
158472	1
158473	2
158474	2
158475	1
158476	1
158477	2
158478	1
158479	1
158480	1
158481	1
158482	1
158483	2
158484	2
158485	2
158486	2
158487	2
158488	2
158489	1
158490	2
158491	2
158492	1
158493	2
158494	2
158495	1
158496	1
158497	2
158498	1
158499	1
158500	1
158501	2
158502	1
158503	2
158504	1
158505	1
158506	1
158507	1
158508	2
158509	1
158510	2
158511	1
158512	1
158513	1
158514	1
158515	1
158516	2
158517	1
158518	2
158519	2
158520	2
158521	2
158522	1
158523	1
158524	1
158525	2
158526	2
158527	1
158528	1
158529	1
158530	1
158531	1
158532	1
158533	1
158534	2
158535	2
158536	2
158537	2
158538	2
158539	2
158540	2
158541	2
158542	2
158543	2
158544	2
158545	2
158546	2
158547	2
158548	2
158549	2
158550	2
158551	2
158552	2
158553	2
158554	2
158555	2
158556	2
158557	2
158558	1
158559	2
158560	2
158561	2
158562	2
158563	2
158564	2
158565	2
158566	2
158567	2
158568	2
158569	1
158570	1
158571	1
158572	2
158573	1
158574	2
158575	2
158576	2
158577	2
158578	2
158579	2
158580	2
158581	2
158582	2
158583	2
158584	2
158585	1
158586	2
158587	2
158588	1
158589	2
158590	1
158591	2
158592	2
158593	2
158594	1
158595	2
158596	2
158597	1
158598	2
158599	2
158600	2
158601	1
158602	2
158603	1
158604	2
158605	2
158606	2
158607	2
158608	2
158609	1
158610	1
158611	1
158612	1
158613	1
158614	2
158615	2
158616	1
158617	1
158618	2
158619	2
158620	2
158621	1
158622	2
158623	1
158624	1
158625	1
158626	1
158627	2
158628	1
158629	2
158630	2
158631	2
158632	2
158633	2
158634	1
158635	2
158636	1
158637	1
158638	2
158639	1
158640	1
158641	2
158642	1
158643	2
158644	2
158645	2
158646	1
158647	1
158648	2
158649	2
158650	2
158651	1
158652	2
158653	1
158654	2
158655	2
158656	1
158657	2
158658	1
158659	1
158660	2
158661	2
158662	2
158663	2
158664	2
158665	2
158666	2
158667	2
158668	2
158669	2
158670	2
158671	2
158672	2
158673	2
158674	2
158675	1
158676	1
158677	2
158678	2
158679	2
158680	2
158681	2
158682	1
158683	1
158684	1
158685	2
158686	2
158687	2
158688	2
158689	2
158690	2
158691	2
158692	2
158693	2
158694	2
158695	2
158696	2
158697	2
158698	2
158699	2
158700	2
158701	2
158702	2
158703	2
158704	2
158705	2
158706	2
158707	2
158708	2
158709	2
158710	2
158711	2
158712	2
158713	2
158714	2
158715	2
158716	2
158717	2
158718	2
158719	2
158720	2
158721	2
158722	2
158723	2
158724	2
158725	2
158726	2
158727	2
158728	2
158729	2
158730	2
158731	1
158732	2
158733	2
158734	2
158735	2
158736	1
158737	1
158738	1
158739	2
158740	1
158741	2
158742	2
158743	2
158744	1
158745	2
158746	2
158747	1
158748	1
158749	1
158750	2
158751	2
158752	2
158753	1
158754	2
158755	2
158756	2
158757	2
158758	2
158759	2
158760	2
158761	2
158762	2
158763	2
158764	2
158765	2
158766	2
158767	2
158768	2
158769	2
158770	2
158771	2
158772	2
158773	2
158774	2
158775	2
158776	2
158777	2
158778	2
158779	2
158780	2
158781	2
158782	2
158783	2
158784	2
158785	2
158786	2
158787	2
158788	2
158789	2
158790	2
158791	2
158792	2
158793	2
158794	2
158795	2
158796	2
158797	2
158798	2
158799	2
158800	1
158801	1
158802	2
158803	2
158804	2
158805	2
158806	2
158807	2
158808	1
158809	2
158810	2
158811	1
158812	1
158813	1
158814	1
158815	1
158816	1
158817	2
158818	2
158819	2
158820	2
158821	2
158822	2
158823	1
158824	2
158825	2
158826	2
158827	2
158828	2
158829	2
158830	2
158831	2
158832	1
158833	2
158834	1
158835	1
158836	1
158837	2
158838	1
158839	2
158840	2
158841	1
158842	2
158843	2
158844	2
158845	2
158846	2
158847	1
158848	1
158849	1
158850	1
158851	1
158852	1
158853	1
158854	1
158855	2
158856	1
158857	1
158858	2
158859	1
158860	2
158861	1
158862	2
158863	1
158864	1
158865	2
158866	1
158867	1
158868	1
158869	1
158870	1
158871	1
158872	1
158873	2
158874	1
158875	1
158876	1
158877	1
158878	1
158879	1
158880	1
158881	2
158882	1
158883	1
158884	2
158885	1
158886	2
158887	1
158888	1
158889	2
158890	1
158891	1
158892	1
158893	1
158894	1
158895	2
158896	2
158897	1
158898	1
158899	1
158900	1
158901	1
158902	2
158903	1
158904	1
158905	2
158906	2
158907	1
158908	1
158909	1
158910	2
158911	1
158912	1
158913	1
158914	1
158915	1
158916	1
158917	1
158918	1
158919	1
158920	2
158921	2
158922	1
158923	1
158924	1
158925	1
158926	1
158927	1
158928	2
158929	1
158930	2
158931	2
158932	1
158933	1
158934	1
158935	2
158936	2
158937	1
158938	2
158939	2
158940	1
158941	1
158942	1
158943	1
158944	2
158945	2
158946	2
158947	2
158948	2
158949	2
158950	2
158951	2
158952	2
158953	2
158954	2
158955	2
158956	2
158957	2
158958	2
158959	2
158960	2
158961	2
158962	1
158963	1
158964	1
158965	2
158966	2
158967	1
158968	1
158969	1
158970	2
158971	2
158972	2
158973	1
158974	2
158975	2
158976	1
158977	1
158978	2
158979	1
158980	2
158981	2
158982	1
158983	1
158984	1
158985	1
158986	1
158987	1
158988	1
158989	1
158990	1
158991	1
158992	1
158993	1
158994	1
158995	1
158996	1
158997	1
158998	2
158999	1
159000	1
159001	2
159002	1
159003	1
159004	1
159005	2
159006	1
159007	1
159008	1
159009	1
159010	1
159011	1
159012	1
159013	1
159014	1
159015	1
159016	1
159017	1
159018	1
159019	1
159020	1
159021	1
159022	1
159023	1
159024	1
159025	2
159026	1
159027	1
159028	1
159029	2
159030	1
159031	1
159032	2
159033	1
159034	1
159035	1
159036	2
159037	2
159038	2
159039	2
159040	1
159041	2
159042	1
159043	1
159044	1
159045	1
159046	1
159047	2
159048	1
159049	1
159050	2
159051	1
159052	1
159053	1
159054	2
159055	1
159056	1
159057	1
159058	2
159059	2
159060	1
159061	1
159062	1
159063	1
159064	1
159065	1
159066	1
159067	1
159068	2
159069	2
159070	1
159071	2
159072	2
159073	1
159074	2
159075	1
159076	2
159077	2
159078	1
159079	2
159080	1
159081	1
159082	1
159083	1
159084	1
159085	1
159086	1
159087	1
159088	2
159089	1
159090	1
159091	1
159092	2
159093	1
159094	1
159095	1
159096	1
159097	1
159098	1
159099	1
159100	1
159101	1
159102	1
159103	1
159104	1
159105	1
159106	1
159107	1
159108	2
159109	1
159110	2
159111	1
159112	1
159113	1
159114	1
159115	2
159116	1
159117	1
159118	2
159119	1
159120	2
159121	2
159122	2
159123	2
159124	2
159125	1
159126	1
159127	1
159128	1
159129	1
159130	1
159131	1
159132	1
159133	1
159134	1
159135	1
159136	1
159137	1
159138	1
159139	1
159140	1
159141	1
159142	1
159143	1
159144	1
159145	1
159146	1
159147	1
159148	1
159149	1
159150	1
159151	1
159152	1
159153	2
159154	1
159155	1
159156	1
159157	1
159158	1
159159	1
159160	1
159161	1
159162	1
159163	1
159164	2
159165	1
159166	1
159167	1
159168	1
159169	1
159170	1
159171	2
159172	2
159173	2
159174	1
159175	2
159176	1
159177	2
159178	2
159179	2
159180	1
159181	2
159182	1
159183	1
159184	2
159185	2
159186	2
159187	1
159188	1
159189	2
159190	2
159191	1
159192	2
159193	2
159194	1
159195	2
159196	1
159197	2
159198	1
159199	2
159200	2
159201	1
159202	2
159203	2
159204	1
159205	2
159206	2
159207	2
159208	1
159209	1
159210	2
159211	1
159212	2
159213	2
159214	1
159215	2
159216	2
159217	2
159218	2
159219	2
159220	2
159221	2
159222	1
159223	2
159224	2
159225	2
159226	1
159227	2
159228	2
159229	2
159230	2
159231	2
159232	1
159233	2
159234	2
159235	2
159236	2
159237	2
159238	2
159239	2
159240	2
159241	2
159242	2
159243	2
159244	2
159245	2
159246	2
159247	2
159248	2
159249	2
159250	2
159251	2
159252	2
159253	2
159254	2
159255	2
159256	2
159257	2
159258	2
159259	2
159260	2
159261	2
159262	2
159263	2
159264	2
159265	2
159266	2
159267	2
159268	2
159269	2
159270	2
159271	2
159272	2
159273	2
159274	2
159275	2
159276	2
159277	2
159278	2
159279	2
159280	2
159281	2
159282	2
159283	2
159284	2
159285	2
159286	2
159287	2
159288	2
159289	2
159290	2
159291	2
159292	2
159293	2
159294	2
159295	2
159296	2
159297	2
159298	2
159299	2
159300	2
159301	2
159302	2
159303	2
159304	2
159305	2
159306	2
159307	2
159308	2
159309	2
159310	2
159311	2
159312	2
159313	2
159314	2
159315	2
159316	2
159317	2
159318	2
159319	2
159320	2
159321	1
159322	2
159323	1
159324	2
159325	2
159326	2
159327	2
159328	1
159329	1
159330	2
159331	2
159332	1
159333	2
159334	2
159335	1
159336	1
159337	2
159338	1
159339	1
159340	1
159341	2
159342	1
159343	2
159344	1
159345	2
159346	1
159347	2
159348	1
159349	2
159350	2
159351	1
159352	2
159353	1
159354	1
159355	2
159356	2
159357	2
159358	1
159359	2
159360	2
159361	1
159362	1
159363	1
159364	1
159365	1
159366	2
159367	1
159368	1
159369	1
159370	1
159371	2
159372	2
159373	2
159374	2
159375	1
159376	2
159377	1
159378	1
159379	1
159380	1
159381	1
159382	2
159383	2
159384	1
159385	1
159386	1
159387	1
159388	1
159389	1
159390	1
159391	2
159392	1
159393	2
159394	2
159395	1
159396	2
159397	1
159398	1
159399	2
159400	1
159401	1
159402	2
159403	2
159404	2
159405	2
159406	2
159407	2
159408	2
159409	2
159410	2
159411	2
159412	2
159413	2
159414	2
159415	2
159416	2
159417	2
159418	2
159419	2
159420	2
159421	2
159422	2
159423	2
159424	2
159425	2
159426	2
159427	2
159428	2
159429	2
159430	2
159431	2
159432	2
159433	2
159434	2
159435	2
159436	2
159437	2
159438	2
159439	2
159440	2
159441	2
159442	2
159443	2
159444	2
159445	2
159446	2
159447	2
159448	2
159449	2
159450	2
159451	2
159452	2
159453	2
159454	2
159455	2
159456	2
159457	2
159458	2
159459	2
159460	2
159461	2
159462	2
159463	2
159464	2
159465	2
159466	2
159467	2
159468	2
159469	2
159470	2
159471	2
159472	2
159473	2
159474	2
159475	2
159476	2
159477	2
159478	1
159479	1
159480	1
159481	1
159482	1
159483	1
159484	1
159485	2
159486	1
159487	1
159488	1
159489	1
159490	2
159491	1
159492	2
159493	1
159494	1
159495	1
159496	2
159497	2
159498	1
159499	1
159500	1
159501	1
159502	1
159503	2
159504	1
159505	1
159506	1
159507	1
159508	1
159509	2
159510	1
159511	2
159512	1
159513	1
159514	1
159515	2
159516	2
159517	1
159518	2
159519	2
159520	2
159521	1
159522	1
159523	1
159524	1
159525	1
159526	1
159527	1
159528	1
159529	1
159530	1
159531	2
159532	1
159533	1
159534	1
159535	1
159536	1
159537	1
159538	2
159539	2
159540	1
159541	2
159542	2
159543	2
159544	2
159545	2
159546	2
159547	2
159548	2
159549	2
159550	2
159551	2
159552	2
159553	2
159554	2
159555	2
159556	2
159557	2
159558	2
159559	2
159560	2
159561	2
159562	2
159563	2
159564	2
159565	2
159566	2
159567	2
159568	2
159569	2
159570	2
159571	2
159572	2
159573	2
159574	2
159575	2
159576	2
159577	2
159578	2
159579	2
159580	2
159581	2
159582	2
159583	2
159584	2
159585	2
159586	2
159587	2
159588	2
159589	2
159590	2
159591	2
159592	2
159593	2
159594	2
159595	2
159596	2
159597	2
159598	1
159599	1
159600	2
159601	1
159602	1
159603	1
159604	1
159605	2
159606	1
159607	1
159608	2
159609	2
159610	1
159611	1
159612	1
159613	1
159614	1
159615	1
159616	2
159617	1
159618	2
159619	2
159620	2
159621	2
159622	2
159623	2
159624	2
159625	2
159626	2
159627	1
159628	2
159629	2
159630	2
159631	2
159632	2
159633	2
159634	2
159635	2
159636	2
159637	2
159638	2
159639	2
159640	2
159641	2
159642	2
159643	2
159644	2
159645	2
159646	2
159647	2
159648	2
159649	2
159650	2
159651	2
159652	2
159653	2
159654	2
159655	2
159656	1
159657	1
159658	1
159659	1
159660	2
159661	2
159662	2
159663	1
159664	1
159665	2
159666	2
159667	2
159668	1
159669	2
159670	1
159671	2
159672	2
159673	1
159674	2
159675	2
159676	2
159677	2
159678	1
159679	1
159680	2
159681	1
159682	2
159683	2
159684	1
159685	2
159686	2
159687	2
159688	2
159689	2
159690	2
159691	2
159692	2
159693	2
159694	2
159695	2
159696	2
159697	2
159698	2
159699	2
159700	2
159701	2
159702	1
159703	2
159704	1
159705	1
159706	2
159707	1
159708	1
159709	1
159710	1
159711	1
159712	2
159713	1
159714	1
159715	1
159716	1
159717	1
159718	1
159719	1
159720	1
159721	1
159722	1
159723	1
159724	1
159725	1
159726	1
159727	1
159728	1
159729	1
159730	2
159731	1
159732	1
159733	2
159734	1
159735	1
159736	1
159737	1
159738	1
159739	1
159740	1
159741	1
159742	1
159743	1
159744	1
159745	1
159746	1
159747	1
159748	1
159749	1
159750	1
159751	2
159752	2
159753	1
159754	2
159755	1
159756	1
159757	1
159758	1
159759	1
159760	1
159761	1
159762	1
159763	1
159764	1
159765	1
159766	1
159767	1
159768	1
159769	1
159770	1
159771	2
159772	1
159773	1
159774	1
159775	2
159776	1
159777	1
159778	1
159779	2
159780	1
159781	1
159782	1
159783	1
159784	1
159785	1
159786	1
159787	1
159788	1
159789	1
159790	1
159791	1
159792	1
159793	1
159794	1
159795	1
159796	1
159797	1
159798	1
159799	1
159800	1
159801	1
159802	1
159803	1
159804	1
159805	1
159806	1
159807	1
159808	1
159809	1
159810	1
159811	1
159812	2
159813	1
159814	2
159815	1
159816	1
159817	1
159818	2
159819	1
159820	1
159821	1
159822	1
159823	1
159824	1
159825	1
159826	1
159827	2
159828	1
159829	1
159830	1
159831	1
159832	1
159833	1
159834	1
159835	1
159836	1
159837	1
159838	1
159839	1
159840	1
159841	1
159842	1
159843	1
159844	2
159845	1
159846	1
159847	1
159848	1
159849	1
159850	2
159851	1
159852	2
159853	1
159854	1
159855	2
159856	2
159857	1
159858	2
159859	2
159860	1
159861	1
159862	1
159863	2
159864	2
159865	1
159866	1
159867	1
159868	2
159869	1
159870	1
159871	1
159872	2
159873	2
159874	1
159875	1
159876	1
159877	2
159878	2
159879	2
159880	1
159881	1
159882	2
159883	2
159884	2
159885	2
159886	1
159887	2
159888	1
159889	1
159890	2
159891	1
159892	1
159893	1
159894	2
159895	1
159896	1
159897	1
159898	1
159899	1
159900	2
159901	2
159902	1
159903	1
159904	2
159905	1
159906	1
159907	1
159908	1
159909	1
159910	1
159911	1
159912	1
159913	1
159914	2
159915	1
159916	1
159917	1
159918	1
159919	1
159920	1
159921	2
159922	1
159923	1
159924	1
159925	1
159926	2
159927	1
159928	2
159929	2
159930	2
159931	1
159932	1
159933	1
159934	1
159935	1
159936	1
159937	1
159938	1
159939	2
159940	1
159941	2
159942	1
159943	2
159944	2
159945	1
159946	1
159947	2
159948	1
159949	2
159950	2
159951	1
159952	2
159953	2
159954	1
159955	1
159956	1
159957	2
159958	1
159959	1
159960	2
159961	2
159962	1
159963	2
159964	2
159965	2
159966	1
159967	1
159968	1
159969	1
159970	2
159971	2
159972	1
159973	1
159974	1
159975	2
159976	2
159977	1
159978	1
159979	2
159980	1
159981	2
159982	1
159983	2
159984	1
159985	2
159986	2
159987	1
159988	2
159989	2
159990	2
159991	2
159992	2
159993	2
159994	2
159995	2
159996	2
159997	2
159998	2
159999	2
160000	2
160001	2
160002	2
160003	2
160004	2
160005	2
160006	2
160007	2
160008	2
160009	2
160010	2
160011	2
160012	1
160013	1
160014	1
160015	2
160016	2
160017	2
160018	1
160019	1
160020	1
160021	1
160022	1
160023	1
160024	1
160025	2
160026	1
160027	2
160028	2
160029	1
160030	1
160031	1
160032	1
160033	2
160034	2
160035	1
160036	2
160037	1
160038	1
160039	1
160040	1
160041	1
160042	2
160043	2
160044	2
160045	1
160046	1
160047	2
160048	1
160049	1
160050	2
160051	2
160052	2
160053	2
160054	2
160055	2
160056	2
160057	2
160058	2
160059	2
160060	2
160061	2
160062	2
160063	2
160064	2
160065	2
160066	2
160067	2
160068	2
160069	2
160070	2
160071	2
160072	2
160073	2
160074	2
160075	2
160076	2
160077	2
160078	2
160079	2
160080	2
160081	2
160082	2
160083	2
160084	2
160085	2
160086	2
160087	2
160088	2
160089	2
160090	2
160091	2
160092	2
160093	2
160094	2
160095	2
160096	2
160097	2
160098	2
160099	2
160100	2
160101	2
160102	2
160103	2
160104	2
160105	2
160106	2
160107	2
160108	2
160109	2
160110	2
160111	2
160112	2
160113	2
160114	2
160115	2
160116	1
160117	2
160118	2
160119	2
160120	2
160121	2
160122	2
160123	2
160124	2
160125	2
160126	2
160127	2
160128	2
160129	2
160130	2
160131	2
160132	2
160133	2
160134	2
160135	2
160136	2
160137	2
160138	2
160139	2
160140	2
160141	2
160142	2
160143	2
160144	2
160145	2
160146	2
160147	2
160148	2
160149	2
160150	2
160151	2
160152	2
160153	2
160154	2
160155	2
160156	2
160157	2
160158	2
160159	2
160160	2
160161	2
160162	2
160163	2
160164	2
160165	2
160166	2
160167	2
160168	2
160169	2
160170	2
160171	2
160172	2
160173	2
160174	2
160175	2
160176	2
160177	2
160178	2
160179	2
160180	2
160181	2
160182	2
160183	2
160184	2
160185	2
160186	2
160187	2
160188	2
160189	2
160190	2
160191	2
160192	2
160193	1
160194	1
160195	1
160196	1
160197	1
160198	1
160199	1
160200	1
160201	1
160202	1
160203	1
160204	1
160205	1
160206	2
160207	1
160208	1
160209	1
160210	1
160211	1
160212	1
160213	1
160214	1
160215	1
160216	1
160217	1
160218	1
160219	1
160220	1
160221	1
160222	2
160223	2
160224	2
160225	2
160226	2
160227	1
160228	2
160229	1
160230	1
160231	1
160232	2
160233	1
160234	2
160235	2
160236	1
160237	1
160238	1
160239	1
160240	1
160241	1
160242	1
160243	1
160244	2
160245	2
160246	1
160247	2
160248	2
160249	1
160250	1
160251	2
160252	1
160253	1
160254	2
160255	2
160256	1
160257	1
160258	2
160259	2
160260	2
160261	2
160262	2
160263	2
160264	2
160265	2
160266	2
160267	2
160268	2
160269	2
160270	2
160271	2
160272	2
160273	2
160274	2
160275	2
160276	2
160277	1
160278	1
160279	1
160280	2
160281	1
160282	1
160283	1
160284	2
160285	2
160286	2
160287	1
160288	1
160289	1
160290	1
160291	2
160292	2
160293	2
160294	1
160295	2
160296	2
160297	1
160298	2
160299	2
160300	1
160301	2
160302	1
160303	2
160304	1
160305	2
160306	2
160307	1
160308	1
160309	2
160310	2
160311	2
160312	2
160313	1
160314	2
160315	2
160316	2
160317	1
160318	1
160319	1
160320	2
160321	2
160322	2
160323	1
160324	2
160325	1
160326	1
160327	2
160328	2
160329	2
160330	2
160331	1
160332	2
160333	2
160334	2
160335	2
160336	2
160337	2
160338	2
160339	1
160340	1
160341	1
160342	1
160343	2
160344	1
160345	1
160346	1
160347	1
160348	2
160349	1
160350	1
160351	2
160352	1
160353	1
160354	1
160355	2
160356	1
160357	2
160358	2
160359	1
160360	1
160361	2
160362	2
160363	2
160364	2
160365	2
160366	1
160367	1
160368	1
160369	2
160370	1
160371	1
160372	1
160373	1
160374	1
160375	1
160376	2
160377	1
160378	1
160379	1
160380	1
160381	1
160382	2
160383	2
160384	1
160385	1
160386	2
160387	1
160388	1
160389	1
160390	1
160391	1
160392	1
160393	1
160394	2
160395	2
160396	1
160397	1
160398	1
160399	1
160400	1
160401	1
160402	1
160403	1
160404	2
160405	1
160406	1
160407	2
160408	1
160409	2
160410	2
160411	1
160412	1
160413	1
160414	2
160415	1
160416	1
160417	2
160418	2
160419	1
160420	1
160421	1
160422	1
160423	1
160424	2
160425	2
160426	1
160427	1
160428	1
160429	1
160430	1
160431	1
160432	1
160433	2
160434	1
160435	1
160436	1
160437	1
160438	2
160439	1
160440	1
160441	1
160442	1
160443	2
160444	1
160445	1
160446	1
160447	1
160448	1
160449	1
160450	1
160451	1
160452	1
160453	2
160454	1
160455	1
160456	1
160457	2
160458	1
160459	1
160460	1
160461	1
160462	1
160463	1
160464	2
160465	1
160466	1
160467	1
160468	1
160469	2
160470	2
160471	1
160472	1
160473	2
160474	1
160475	1
160476	2
160477	2
160478	2
160479	1
160480	1
160481	1
160482	1
160483	2
160484	1
160485	1
160486	1
160487	2
160488	2
160489	1
160490	1
160491	2
160492	2
160493	2
160494	1
160495	2
160496	1
160497	1
160498	1
160499	1
160500	2
160501	1
160502	1
160503	2
160504	1
160505	2
160506	1
160507	1
160508	1
160509	1
160510	2
160511	1
160512	2
160513	2
160514	1
160515	2
160516	2
160517	1
160518	1
160519	1
160520	1
160521	2
160522	2
160523	1
160524	2
160525	2
160526	1
160527	2
160528	2
160529	2
160530	1
160531	1
160532	1
160533	1
160534	2
160535	1
160536	1
160537	1
160538	2
160539	1
160540	1
160541	1
160542	1
160543	1
160544	2
160545	1
160546	2
160547	1
160548	1
160549	2
160550	2
160551	2
160552	1
160553	2
160554	1
160555	2
160556	1
160557	2
160558	1
160559	1
160560	1
160561	1
160562	1
160563	1
160564	1
160565	1
160566	1
160567	1
160568	1
160569	2
160570	2
160571	2
160572	2
160573	2
160574	2
160575	2
160576	2
160577	2
160578	2
160579	2
160580	2
160581	2
160582	2
160583	2
160584	2
160585	2
160586	2
160587	2
160588	2
160589	2
160590	2
160591	2
160592	2
160593	2
160594	2
160595	2
160596	2
160597	2
160598	2
160599	2
160600	2
160601	2
160602	2
160603	2
160604	2
160605	2
160606	2
160607	2
160608	2
160609	2
160610	2
160611	2
160612	2
160613	2
160614	2
160615	2
160616	2
160617	2
160618	2
160619	2
160620	2
160621	2
160622	2
160623	2
160624	2
160625	2
160626	2
160627	2
160628	2
160629	2
160630	2
160631	2
160632	2
160633	2
160634	2
160635	2
160636	2
160637	2
160638	2
160639	2
160640	2
160641	2
160642	2
160643	2
160644	2
160645	2
160646	2
160647	2
160648	2
160649	2
160650	2
160651	2
160652	2
160653	2
160654	2
160655	2
160656	2
160657	2
160658	2
160659	2
160660	2
160661	2
160662	2
160663	2
160664	2
160665	2
160666	2
160667	2
160668	2
160669	2
160670	2
160671	2
160672	2
160673	2
160674	2
160675	2
160676	2
160677	2
160678	2
160679	2
160680	2
160681	2
160682	2
160683	2
160684	2
160685	2
160686	2
160687	2
160688	2
160689	2
160690	2
160691	2
160692	2
160693	2
160694	2
160695	2
160696	2
160697	2
160698	2
160699	2
160700	2
160701	2
160702	2
160703	2
160704	2
160705	2
160706	2
160707	2
160708	2
160709	2
160710	2
160711	2
160712	2
160713	1
160714	2
160715	1
160716	2
160717	2
160718	1
160719	2
160720	1
160721	1
160722	2
160723	2
160724	1
160725	1
160726	1
160727	1
160728	1
160729	1
160730	1
160731	1
160732	1
160733	1
160734	1
160735	2
160736	1
160737	1
160738	1
160739	1
160740	1
160741	2
160742	1
160743	1
160744	1
160745	2
160746	1
160747	1
160748	1
160749	2
160750	1
160751	1
160752	2
160753	2
160754	2
160755	2
160756	2
160757	2
160758	2
160759	2
160760	2
160761	1
160762	2
160763	2
160764	1
160765	1
160766	2
160767	2
160768	2
160769	2
160770	2
160771	2
160772	2
160773	2
160774	2
160775	2
160776	2
160777	2
160778	2
160779	2
160780	2
160781	2
160782	2
160783	2
160784	2
160785	2
160786	2
160787	2
160788	2
160789	2
160790	2
160791	2
160792	2
160793	2
160794	2
160795	2
160796	2
160797	2
160798	2
160799	2
160800	2
160801	2
160802	2
160803	2
160804	2
160805	2
160806	2
160807	2
160808	2
160809	2
160810	2
160811	2
160812	2
160813	2
160814	2
160815	2
160816	2
160817	2
160818	2
160819	2
160820	2
160821	2
160822	2
160823	2
160824	2
160825	2
160826	2
160827	2
160828	2
160829	2
160830	2
160831	2
160832	2
160833	2
160834	2
160835	2
160836	2
160837	2
160838	2
160839	2
160840	2
160841	2
160842	2
160843	2
160844	2
160845	2
160846	2
160847	2
160848	2
160849	2
160850	2
160851	2
160852	2
160853	2
160854	2
160855	2
160856	2
160857	2
160858	2
160859	2
160860	2
160861	2
160862	2
160863	2
160864	2
160865	2
160866	2
160867	2
160868	2
160869	2
160870	2
160871	2
160872	2
160873	2
160874	2
160875	2
160876	2
160877	2
160878	2
160879	2
160880	2
160881	2
160882	2
160883	2
160884	2
160885	2
160886	2
160887	2
160888	2
160889	2
160890	2
160891	2
160892	2
160893	2
160894	2
160895	2
160896	2
160897	2
160898	2
160899	2
160900	2
160901	2
160902	2
160903	2
160904	2
160905	2
160906	2
160907	2
160908	2
160909	2
160910	2
160911	2
160912	2
160913	1
160914	2
160915	1
160916	2
160917	2
160918	2
160919	2
160920	1
160921	2
160922	2
160923	2
160924	2
160925	1
160926	2
160927	2
160928	2
160929	2
160930	2
160931	2
160932	2
160933	2
160934	2
160935	1
160936	1
160937	2
160938	1
160939	2
160940	2
160941	2
160942	2
160943	2
160944	1
160945	2
160946	1
160947	2
160948	1
160949	1
160950	2
160951	2
160952	2
160953	1
160954	2
160955	2
160956	1
160957	2
160958	2
160959	2
160960	1
160961	2
160962	2
160963	1
160964	2
160965	1
160966	1
160967	1
160968	1
160969	1
160970	2
160971	1
160972	1
160973	1
160974	1
160975	2
160976	1
160977	2
160978	1
160979	1
160980	1
160981	1
160982	1
160983	1
160984	2
160985	1
160986	2
160987	1
160988	1
160989	1
160990	2
160991	1
160992	1
160993	1
160994	2
160995	1
160996	1
160997	1
160998	1
160999	1
161000	1
161001	1
161002	1
161003	1
161004	1
161005	1
161006	1
161007	1
161008	1
161009	2
161010	1
161011	1
161012	1
161013	2
161014	1
161015	1
161016	1
161017	1
161018	2
161019	2
161020	2
161021	2
161022	2
161023	2
161024	2
161025	2
161026	2
161027	1
161028	2
161029	2
161030	2
161031	2
161032	2
161033	2
161034	2
161035	2
161036	2
161037	2
161038	2
161039	2
161040	2
161041	2
161042	2
161043	2
161044	2
161045	2
161046	2
161047	2
161048	2
161049	2
161050	2
161051	2
161052	2
161053	2
161054	2
161055	2
161056	2
161057	2
161058	2
161059	2
161060	2
161061	2
161062	2
161063	2
161064	2
161065	2
161066	1
161067	1
161068	2
161069	1
161070	1
161071	2
161072	2
161073	1
161074	1
161075	1
161076	2
161077	1
161078	1
161079	1
161080	1
161081	1
161082	1
161083	1
161084	1
161085	1
161086	1
161087	2
161088	1
161089	2
161090	1
161091	1
161092	2
161093	1
161094	1
161095	1
161096	1
161097	1
161098	1
161099	1
161100	1
161101	1
161102	2
161103	1
161104	1
161105	1
161106	1
161107	2
161108	1
161109	2
161110	1
161111	1
161112	1
161113	2
161114	1
161115	1
161116	2
161117	2
161118	1
161119	2
161120	2
161121	2
161122	1
161123	1
161124	2
161125	2
161126	1
161127	2
161128	1
161129	2
161130	2
161131	2
161132	2
161133	2
161134	2
161135	2
161136	2
161137	2
161138	2
161139	2
161140	2
161141	2
161142	2
161143	2
161144	2
161145	2
161146	2
161147	2
161148	2
161149	2
161150	2
161151	2
161152	2
161153	2
161154	2
161155	2
161156	2
161157	2
161158	2
161159	1
161160	2
161161	1
161162	1
161163	2
161164	1
161165	1
161166	1
161167	1
161168	1
161169	2
161170	1
161171	1
161172	1
161173	1
161174	1
161175	1
161176	1
161177	2
161178	2
161179	2
161180	2
161181	1
161182	1
161183	1
161184	2
161185	2
161186	2
161187	1
161188	1
161189	1
161190	1
161191	1
161192	1
161193	1
161194	1
161195	1
161196	1
161197	1
161198	1
161199	1
161200	1
161201	1
161202	1
161203	1
161204	1
161205	1
161206	1
161207	1
161208	2
161209	1
161210	2
161211	1
161212	1
161213	1
161214	2
161215	1
161216	1
161217	2
161218	1
161219	2
161220	1
161221	2
161222	2
161223	2
161224	2
161225	1
161226	2
161227	2
161228	1
161229	2
161230	1
161231	1
161232	2
161233	1
161234	2
161235	2
161236	2
161237	1
161238	1
161239	1
161240	1
161241	1
161242	1
161243	1
161244	2
161245	2
161246	2
161247	2
161248	2
161249	2
161250	1
161251	2
161252	1
161253	1
161254	1
161255	1
161256	2
161257	1
161258	1
161259	1
161260	2
161261	2
161262	1
161263	2
161264	1
161265	2
161266	2
161267	2
161268	2
161269	2
161270	1
161271	1
161272	2
161273	2
161274	1
161275	1
161276	2
161277	1
161278	1
161279	1
161280	1
161281	1
161282	1
161283	1
161284	1
161285	2
161286	2
161287	2
161288	1
161289	1
161290	1
161291	1
161292	1
161293	2
161294	1
161295	1
161296	1
161297	1
161298	2
161299	2
161300	1
161301	2
161302	1
161303	2
161304	1
161305	1
161306	1
161307	2
161308	1
161309	1
161310	2
161311	1
161312	1
161313	1
161314	1
161315	2
161316	2
161317	1
161318	1
161319	1
161320	1
161321	1
161322	2
161323	1
161324	2
161325	2
161326	1
161327	1
161328	1
161329	1
161330	1
161331	2
161332	1
161333	2
161334	2
161335	1
161336	1
161337	1
161338	1
161339	1
161340	1
161341	1
161342	2
161343	1
161344	1
161345	1
161346	2
161347	1
161348	1
161349	2
161350	1
161351	1
161352	1
161353	1
161354	1
161355	2
161356	1
161357	1
161358	1
161359	1
161360	2
161361	1
161362	1
161363	1
161364	1
161365	1
161366	1
161367	2
161368	1
161369	1
161370	1
161371	2
161372	1
161373	2
161374	2
161375	2
161376	2
161377	1
161378	2
161379	1
161380	1
161381	1
161382	2
161383	1
161384	1
161385	2
161386	2
161387	1
161388	1
161389	2
161390	2
161391	2
161392	2
161393	1
161394	1
161395	2
161396	2
161397	1
161398	1
161399	2
161400	2
161401	1
161402	2
161403	2
161404	2
161405	1
161406	1
161407	1
161408	1
161409	1
161410	2
161411	1
161412	2
161413	2
161414	2
161415	2
161416	2
161417	2
161418	2
161419	2
161420	2
161421	2
161422	2
161423	2
161424	2
161425	2
161426	2
161427	2
161428	2
161429	2
161430	2
161431	2
161432	2
161433	2
161434	2
161435	2
161436	2
161437	2
161438	2
161439	2
161440	2
161441	2
161442	2
161443	2
161444	2
161445	2
161446	2
161447	2
161448	2
161449	2
161450	2
161451	2
161452	2
161453	2
161454	2
161455	2
161456	2
161457	2
161458	2
161459	2
161460	2
161461	2
161462	2
161463	2
161464	2
161465	2
161466	2
161467	2
161468	2
161469	2
161470	2
161471	2
161472	2
161473	2
161474	2
161475	2
161476	2
161477	2
161478	2
161479	2
161480	2
161481	2
161482	2
161483	2
161484	2
161485	2
161486	1
161487	2
161488	2
161489	2
161490	1
161491	1
161492	1
161493	1
161494	2
161495	1
161496	1
161497	1
161498	1
161499	2
161500	2
161501	2
161502	2
161503	1
161504	2
161505	1
161506	1
161507	2
161508	1
161509	1
161510	1
161511	1
161512	1
161513	2
161514	2
161515	2
161516	2
161517	2
161518	2
161519	1
161520	1
161521	2
161522	2
161523	2
161524	1
161525	2
161526	2
161527	2
161528	2
161529	2
161530	2
161531	2
161532	2
161533	2
161534	2
161535	2
161536	2
161537	1
161538	2
161539	1
161540	1
161541	2
161542	2
161543	2
161544	2
161545	2
161546	2
161547	2
161548	1
161549	2
161550	2
161551	2
161552	2
161553	2
161554	2
161555	2
161556	2
161557	1
161558	2
161559	2
161560	2
161561	2
161562	2
161563	2
161564	1
161565	2
161566	2
161567	2
161568	2
161569	2
161570	2
161571	2
161572	2
161573	2
161574	2
161575	2
161576	2
161577	2
161578	2
161579	2
161580	2
161581	2
161582	2
161583	2
161584	2
161585	2
161586	2
161587	2
161588	2
161589	2
161590	2
161591	2
161592	2
161593	2
161594	2
161595	2
161596	2
161597	2
161598	2
161599	2
161600	1
161601	1
161602	2
161603	2
161604	2
161605	2
161606	2
161607	2
161608	2
161609	2
161610	2
161611	2
161612	2
161613	2
161614	2
161615	2
161616	2
161617	2
161618	2
161619	2
161620	2
161621	2
161622	2
161623	2
161624	2
161625	2
161626	2
161627	2
161628	2
161629	2
161630	2
161631	2
161632	2
161633	2
161634	2
161635	2
161636	2
161637	2
161638	2
161639	2
161640	2
161641	2
161642	2
161643	2
161644	2
161645	2
161646	2
161647	2
161648	2
161649	2
161650	2
161651	2
161652	2
161653	2
161654	2
161655	2
161656	2
161657	2
161658	2
161659	2
161660	2
161661	2
161662	2
161663	2
161664	2
161665	2
161666	2
161667	2
161668	2
161669	2
161670	2
161671	2
161672	2
161673	2
161674	2
161675	2
161676	2
161677	2
161678	2
161679	2
161680	2
161681	2
161682	2
161683	2
161684	2
161685	2
161686	2
161687	2
161688	2
161689	2
161690	2
161691	2
161692	2
161693	2
161694	2
161695	2
161696	2
161697	2
161698	2
161699	2
161700	2
161701	2
161702	2
161703	2
161704	2
161705	2
161706	2
161707	2
161708	2
161709	2
161710	2
161711	2
161712	2
161713	2
161714	2
161715	2
161716	2
161717	2
161718	2
161719	2
161720	2
161721	2
161722	2
161723	2
161724	2
161725	2
161726	2
161727	2
161728	2
161729	2
161730	2
161731	2
161732	2
161733	2
161734	2
161735	2
161736	2
161737	2
161738	2
161739	2
161740	2
161741	2
161742	2
161743	2
161744	2
161745	2
161746	2
161747	2
161748	2
161749	2
161750	2
161751	2
161752	2
161753	2
161754	2
161755	2
161756	2
161757	2
161758	2
161759	2
161760	2
161761	2
161762	1
161763	2
161764	2
161765	2
161766	2
161767	2
161768	1
161769	1
161770	2
161771	1
161772	2
161773	2
161774	1
161775	2
161776	1
161777	2
161778	1
161779	1
161780	1
161781	2
161782	1
161783	1
161784	1
161785	2
161786	1
161787	1
161788	1
161789	2
161790	1
161791	1
161792	2
161793	1
161794	1
161795	1
161796	2
161797	1
161798	2
161799	1
161800	1
161801	1
161802	1
161803	1
161804	2
161805	1
161806	2
161807	1
161808	2
161809	1
161810	1
161811	2
161812	2
161813	2
161814	2
161815	2
161816	2
161817	2
161818	1
161819	2
161820	2
161821	2
161822	1
161823	2
161824	1
161825	2
161826	2
161827	2
161828	2
161829	2
161830	2
161831	2
161832	2
161833	2
161834	2
161835	2
161836	2
161837	2
161838	2
161839	2
161840	2
161841	2
161842	2
161843	2
161844	2
161845	2
161846	2
161847	2
161848	2
161849	2
161850	2
161851	2
161852	2
161853	2
161854	2
161855	1
161856	1
161857	2
161858	2
161859	2
161860	2
161861	2
161862	2
161863	2
161864	2
161865	2
161866	2
161867	2
161868	2
161869	2
161870	2
161871	2
161872	2
161873	2
161874	2
161875	2
161876	2
161877	1
161878	2
161879	2
161880	2
161881	1
161882	1
161883	1
161884	2
161885	2
161886	1
161887	2
161888	1
161889	1
161890	1
161891	2
161892	2
161893	1
161894	2
161895	2
161896	1
161897	1
161898	2
161899	2
161900	2
161901	2
161902	1
161903	2
161904	2
161905	2
161906	1
161907	2
161908	2
161909	1
161910	1
161911	2
161912	1
161913	1
161914	2
161915	2
161916	2
161917	2
161918	2
161919	2
161920	2
161921	2
161922	2
161923	2
161924	2
161925	2
161926	2
161927	2
161928	2
161929	1
161930	1
161931	2
161932	2
161933	1
161934	1
161935	1
161936	2
161937	1
161938	1
161939	1
161940	1
161941	1
161942	1
161943	1
161944	1
161945	1
161946	1
161947	2
161948	2
161949	1
161950	1
161951	1
161952	1
161953	1
161954	1
161955	1
161956	2
161957	1
161958	1
161959	1
161960	1
161961	2
161962	1
161963	2
161964	1
161965	2
161966	1
161967	2
161968	1
161969	2
161970	1
161971	1
161972	2
161973	1
161974	2
161975	1
161976	1
161977	2
161978	1
161979	2
161980	2
161981	2
161982	2
161983	2
161984	2
161985	2
161986	2
161987	1
161988	2
161989	2
161990	2
161991	2
161992	2
161993	2
161994	2
161995	2
161996	2
161997	2
161998	2
161999	2
162000	2
162001	2
162002	2
162003	2
162004	2
162005	2
162006	2
162007	2
162008	2
162009	2
162010	2
162011	2
162012	2
162013	2
162014	2
162015	2
162016	2
162017	2
162018	2
162019	2
162020	2
162021	2
162022	2
162023	2
162024	2
162025	2
162026	2
162027	2
162028	2
162029	2
162030	2
162031	2
162032	2
162033	2
162034	2
162035	1
162036	1
162037	1
162038	1
162039	1
162040	1
162041	1
162042	2
162043	1
162044	2
162045	1
162046	1
162047	1
162048	1
162049	1
162050	1
162051	1
162052	2
162053	1
162054	1
162055	1
162056	2
162057	1
162058	2
162059	1
162060	2
162061	1
162062	1
162063	1
162064	2
162065	1
162066	1
162067	2
162068	2
162069	1
162070	1
162071	1
162072	1
162073	1
162074	1
162075	1
162076	1
162077	1
162078	1
162079	1
162080	1
162081	1
162082	1
162083	2
162084	1
162085	1
162086	2
162087	2
162088	2
162089	2
162090	2
162091	2
162092	2
162093	2
162094	2
162095	2
162096	2
162097	2
162098	2
162099	2
162100	2
162101	2
162102	2
162103	2
162104	2
162105	2
162106	2
162107	2
162108	2
162109	2
162110	2
162111	2
162112	2
162113	2
162114	2
162115	2
162116	2
162117	2
162118	2
162119	2
162120	2
162121	1
162122	1
162123	1
162124	1
162125	2
162126	1
162127	1
162128	1
162129	1
162130	1
162131	2
162132	1
162133	1
162134	1
162135	2
162136	2
162137	2
162138	2
162139	2
162140	2
162141	2
162142	2
162143	1
162144	1
162145	2
162146	2
162147	1
162148	2
162149	1
162150	2
162151	1
162152	2
162153	2
162154	2
162155	1
162156	2
162157	1
162158	2
162159	1
162160	1
162161	2
162162	1
162163	1
162164	1
162165	1
162166	1
162167	1
162168	1
162169	2
162170	2
162171	1
162172	2
162173	2
162174	2
162175	1
162176	2
162177	2
162178	2
162179	1
162180	2
162181	2
162182	2
162183	2
162184	1
162185	2
162186	1
162187	2
162188	1
162189	2
162190	2
162191	2
162192	2
162193	2
162194	2
162195	1
162196	2
162197	2
162198	2
162199	2
162200	2
162201	2
162202	2
162203	2
162204	2
162205	2
162206	2
162207	2
162208	2
162209	2
162210	2
162211	2
162212	2
162213	2
162214	2
162215	2
162216	2
162217	2
162218	2
162219	2
162220	2
162221	2
162222	2
162223	2
162224	2
162225	2
162226	2
162227	2
162228	2
162229	2
162230	2
162231	2
162232	2
162233	2
162234	2
162235	2
162236	1
162237	2
162238	2
162239	2
162240	2
162241	1
162242	1
162243	1
162244	1
162245	1
162246	1
162247	1
162248	1
162249	1
162250	1
162251	1
162252	2
162253	1
162254	1
162255	1
162256	1
162257	1
162258	1
162259	1
162260	1
162261	2
162262	1
162263	1
162264	2
162265	1
162266	1
162267	1
162268	2
162269	1
162270	1
162271	2
162272	2
162273	1
162274	2
162275	1
162276	1
162277	1
162278	1
162279	1
162280	2
162281	1
162282	1
162283	2
162284	2
162285	1
162286	2
162287	2
162288	2
162289	2
162290	2
162291	2
162292	2
162293	1
162294	2
162295	2
162296	1
162297	1
162298	1
162299	1
162300	1
162301	1
162302	1
162303	1
162304	2
162305	2
162306	2
162307	2
162308	2
162309	2
162310	2
162311	2
162312	2
162313	1
162314	1
162315	1
162316	2
162317	1
162318	1
162319	1
162320	1
162321	1
162322	1
162323	2
162324	1
162325	1
162326	1
162327	1
162328	1
162329	1
162330	1
162331	1
162332	1
162333	1
162334	2
162335	2
162336	1
162337	1
162338	1
162339	1
162340	1
162341	1
162342	2
162343	1
162344	2
162345	2
162346	1
162347	2
162348	2
162349	1
162350	2
162351	1
162352	1
162353	1
162354	2
162355	1
162356	2
162357	2
162358	2
162359	2
162360	2
162361	2
162362	1
162363	2
162364	2
162365	2
162366	1
162367	1
162368	1
162369	2
162370	1
162371	1
162372	1
162373	2
162374	1
162375	1
162376	2
162377	1
162378	1
162379	1
162380	2
162381	1
162382	2
162383	1
162384	1
162385	2
162386	1
162387	1
162388	2
162389	1
162390	1
162391	2
162392	2
162393	2
162394	2
162395	2
162396	2
162397	2
162398	2
162399	2
162400	1
162401	2
162402	2
162403	2
162404	2
162405	2
162406	2
162407	2
162408	2
162409	2
162410	2
162411	2
162412	2
162413	2
162414	2
162415	2
162416	2
162417	2
162418	2
162419	2
162420	2
162421	2
162422	2
162423	2
162424	2
162425	2
162426	2
162427	2
162428	2
162429	2
162430	2
162431	2
162432	2
162433	2
162434	2
162435	2
162436	2
162437	2
162438	2
162439	2
162440	2
162441	2
162442	2
162443	2
162444	2
162445	2
162446	2
162447	2
162448	2
162449	2
162450	2
162451	2
162452	2
162453	2
162454	2
162455	2
162456	2
162457	2
162458	2
162459	2
162460	2
162461	2
162462	2
162463	2
162464	2
162465	2
162466	2
162467	2
162468	2
162469	2
162470	2
162471	2
162472	2
162473	2
162474	2
162475	2
162476	2
162477	2
162478	2
162479	2
162480	2
162481	2
162482	2
162483	2
162484	2
162485	2
162486	2
162487	2
162488	2
162489	2
162490	2
162491	2
162492	2
162493	2
162494	2
162495	2
162496	2
162497	2
162498	2
162499	2
162500	2
162501	2
162502	2
162503	2
162504	2
162505	2
162506	2
162507	2
162508	2
162509	2
162510	2
162511	2
162512	2
162513	2
162514	1
162515	2
162516	1
162517	1
162518	1
162519	1
162520	1
162521	1
162522	1
162523	2
162524	1
162525	1
162526	1
162527	1
162528	1
162529	1
162530	1
162531	1
162532	1
162533	1
162534	2
162535	2
162536	2
162537	1
162538	2
162539	1
162540	1
162541	1
162542	2
162543	2
162544	2
162545	2
162546	1
162547	2
162548	2
162549	2
162550	2
162551	2
162552	2
162553	2
162554	1
162555	1
162556	1
162557	1
162558	1
162559	2
162560	1
162561	1
162562	2
162563	1
162564	1
162565	1
162566	1
162567	2
162568	2
162569	1
162570	1
162571	2
162572	2
162573	1
162574	1
162575	2
162576	2
162577	1
162578	1
162579	1
162580	1
162581	2
162582	1
162583	1
162584	2
162585	1
162586	2
162587	1
162588	1
162589	1
162590	1
162591	2
162592	1
162593	2
162594	2
162595	2
162596	1
162597	1
162598	1
162599	1
162600	1
162601	1
162602	1
162603	1
162604	2
162605	2
162606	1
162607	2
162608	2
162609	2
162610	2
162611	2
162612	1
162613	1
162614	1
162615	1
162616	1
162617	1
162618	1
162619	1
162620	1
162621	1
162622	1
162623	1
162624	1
162625	1
162626	2
162627	1
162628	2
162629	1
162630	2
162631	2
162632	1
162633	2
162634	2
162635	1
162636	2
162637	1
162638	2
162639	1
162640	1
162641	1
162642	1
162643	1
162644	1
162645	1
162646	1
162647	1
162648	2
162649	1
162650	1
162651	1
162652	2
162653	1
162654	1
162655	1
162656	2
162657	1
162658	1
162659	2
162660	1
162661	1
162662	2
162663	1
162664	1
162665	2
162666	2
162667	1
162668	1
162669	1
162670	2
162671	2
162672	1
162673	1
162674	1
162675	1
162676	2
162677	1
162678	2
162679	1
162680	1
162681	1
162682	2
162683	1
162684	2
162685	1
162686	1
162687	1
162688	2
162689	1
162690	1
162691	1
162692	1
162693	1
162694	1
162695	1
162696	1
162697	2
162698	1
162699	1
162700	2
162701	2
162702	2
162703	1
162704	1
162705	2
162706	2
162707	2
162708	2
162709	2
162710	2
162711	2
162712	1
162713	2
162714	1
162715	1
162716	1
162717	1
162718	1
162719	1
162720	1
162721	1
162722	2
162723	2
162724	1
162725	1
162726	1
162727	2
162728	1
162729	1
162730	2
162731	2
162732	2
162733	1
162734	1
162735	1
162736	2
162737	1
162738	1
162739	1
162740	2
162741	2
162742	1
162743	2
162744	1
162745	1
162746	1
162747	2
162748	1
162749	1
162750	1
162751	2
162752	1
162753	2
162754	1
162755	1
162756	2
162757	2
162758	1
162759	2
162760	2
162761	1
162762	2
162763	2
162764	2
162765	1
162766	1
162767	1
162768	1
162769	2
162770	1
162771	2
162772	2
162773	2
162774	2
162775	1
162776	1
162777	1
162778	1
162779	2
162780	1
162781	1
162782	1
162783	2
162784	1
162785	1
162786	2
162787	2
162788	1
162789	2
162790	2
162791	1
162792	1
162793	2
162794	2
162795	1
162796	2
162797	1
162798	2
162799	1
162800	2
162801	1
162802	2
162803	1
162804	1
162805	1
162806	1
162807	2
162808	1
162809	1
162810	2
162811	2
162812	1
162813	2
162814	2
162815	1
162816	2
162817	1
162818	2
162819	1
162820	2
162821	2
162822	2
162823	2
162824	2
162825	2
162826	2
162827	2
162828	1
162829	2
162830	2
162831	2
162832	2
162833	2
162834	2
162835	2
162836	2
162837	2
162838	2
162839	2
162840	2
162841	2
162842	2
162843	2
162844	2
162845	2
162846	2
162847	2
162848	2
162849	2
162850	2
162851	2
162852	2
162853	2
162854	2
162855	2
162856	2
162857	2
162858	2
162859	1
162860	1
162861	1
162862	2
162863	1
162864	2
162865	1
162866	1
162867	2
162868	2
162869	1
162870	1
162871	2
162872	2
162873	1
162874	1
162875	1
162876	1
162877	1
162878	1
162879	1
162880	1
162881	2
162882	2
162883	1
162884	1
162885	2
162886	1
162887	2
162888	1
162889	1
162890	2
162891	1
162892	1
162893	2
162894	1
162895	2
162896	1
162897	1
162898	1
162899	2
162900	1
162901	1
162902	2
162903	2
162904	1
162905	1
162906	1
162907	1
162908	1
162909	1
162910	1
162911	1
162912	1
162913	1
162914	2
162915	1
162916	1
162917	2
162918	1
162919	1
162920	1
162921	1
162922	1
162923	1
162924	1
162925	1
162926	1
162927	1
162928	2
162929	2
162930	1
162931	2
162932	1
162933	1
162934	1
162935	1
162936	1
162937	1
162938	1
162939	1
162940	2
162941	1
162942	1
162943	1
162944	1
162945	2
162946	2
162947	1
162948	2
162949	2
162950	2
162951	2
162952	2
162953	2
162954	2
162955	2
162956	2
162957	2
162958	2
162959	2
162960	2
162961	2
162962	2
162963	2
162964	2
162965	2
162966	1
162967	1
162968	2
162969	2
162970	1
162971	2
162972	2
162973	1
162974	1
162975	1
162976	1
162977	2
162978	2
162979	1
162980	1
162981	1
162982	1
162983	2
162984	2
162985	1
162986	2
162987	2
162988	2
162989	1
162990	1
162991	2
162992	2
162993	2
162994	2
162995	1
162996	2
162997	1
162998	1
162999	1
163000	1
163001	2
163002	2
163003	2
163004	2
163005	1
163006	1
163007	2
163008	2
163009	1
163010	1
163011	2
163012	1
163013	1
163014	2
163015	2
163016	2
163017	2
163018	1
163019	1
163020	2
163021	2
163022	2
163023	2
163024	2
163025	2
163026	2
163027	2
163028	2
163029	2
163030	2
163031	2
163032	2
163033	2
163034	2
163035	2
163036	2
163037	2
163038	2
163039	2
163040	2
163041	2
163042	1
163043	2
163044	2
163045	2
163046	2
163047	2
163048	2
163049	2
163050	2
163051	2
163052	2
163053	2
163054	2
163055	2
163056	2
163057	2
163058	2
163059	2
163060	2
163061	2
163062	2
163063	2
163064	2
163065	2
163066	2
163067	2
163068	2
163069	2
163070	2
163071	2
163072	2
163073	2
163074	2
163075	2
163076	2
163077	2
163078	2
163079	2
163080	2
163081	2
163082	2
163083	2
163084	2
163085	2
163086	2
163087	2
163088	2
163089	2
163090	2
163091	2
163092	2
163093	2
163094	2
163095	2
163096	2
163097	2
163098	2
163099	2
163100	2
163101	2
163102	2
163103	2
163104	2
163105	2
163106	2
163107	2
163108	1
163109	2
163110	2
163111	2
163112	2
163113	2
163114	2
163115	2
163116	2
163117	2
163118	2
163119	2
163120	2
163121	2
163122	2
163123	2
163124	2
163125	2
163126	2
163127	2
163128	2
163129	2
163130	2
163131	2
163132	2
163133	2
163134	2
163135	2
163136	2
163137	2
163138	2
163139	2
163140	2
163141	2
163142	2
163143	2
163144	2
163145	2
163146	2
163147	2
163148	2
163149	2
163150	2
163151	2
163152	2
163153	2
163154	2
163155	2
163156	2
163157	2
163158	2
163159	2
163160	2
163161	2
163162	2
163163	2
163164	2
163165	2
163166	2
163167	2
163168	2
163169	2
163170	2
163171	2
163172	2
163173	2
163174	2
163175	2
163176	2
163177	2
163178	2
163179	2
163180	2
163181	2
163182	2
163183	2
163184	2
163185	2
163186	2
163187	2
163188	2
163189	2
163190	2
163191	2
163192	2
163193	2
163194	2
163195	2
163196	2
163197	2
163198	2
163199	2
163200	2
163201	2
163202	2
163203	2
163204	2
163205	2
163206	2
163207	2
163208	2
163209	2
163210	2
163211	2
163212	2
163213	2
163214	2
163215	2
163216	2
163217	2
163218	2
163219	2
163220	2
163221	2
163222	2
163223	2
163224	2
163225	2
163226	2
163227	2
163228	2
163229	2
163230	2
163231	2
163232	2
163233	2
163234	2
163235	2
163236	2
163237	2
163238	2
163239	2
163240	2
163241	2
163242	2
163243	2
163244	2
163245	2
163246	2
163247	2
163248	2
163249	1
163250	2
163251	2
163252	1
163253	1
163254	2
163255	2
163256	1
163257	2
163258	1
163259	1
163260	1
163261	2
163262	2
163263	2
163264	2
163265	1
163266	1
163267	2
163268	2
163269	2
163270	2
163271	1
163272	1
163273	2
163274	1
163275	1
163276	1
163277	2
163278	1
163279	1
163280	1
163281	1
163282	2
163283	2
163284	2
163285	2
163286	2
163287	2
163288	2
163289	2
163290	2
163291	2
163292	2
163293	2
163294	2
163295	2
163296	2
163297	2
163298	2
163299	2
163300	2
163301	2
163302	2
163303	2
163304	2
163305	2
163306	2
163307	2
163308	2
163309	2
163310	2
163311	2
163312	2
163313	2
163314	2
163315	2
163316	2
163317	2
163318	2
163319	2
163320	2
163321	2
163322	2
163323	2
163324	2
163325	2
163326	2
163327	2
163328	2
163329	2
163330	2
163331	2
163332	2
163333	2
163334	2
163335	2
163336	2
163337	2
163338	2
163339	2
163340	2
163341	2
163342	2
163343	2
163344	2
163345	2
163346	2
163347	2
163348	2
163349	2
163350	2
163351	2
163352	1
163353	1
163354	2
163355	1
163356	1
163357	1
163358	1
163359	1
163360	1
163361	1
163362	2
163363	1
163364	1
163365	1
163366	1
163367	2
163368	1
163369	2
163370	1
163371	2
163372	2
163373	2
163374	2
163375	2
163376	2
163377	2
163378	2
163379	2
163380	2
163381	2
163382	2
163383	2
163384	2
163385	2
163386	2
163387	2
163388	2
163389	2
163390	2
163391	2
163392	2
163393	2
163394	2
163395	2
163396	2
163397	2
163398	2
163399	1
163400	2
163401	2
163402	2
163403	2
163404	2
163405	2
163406	2
163407	2
163408	2
163409	2
163410	2
163411	2
163412	2
163413	2
163414	2
163415	2
163416	2
163417	2
163418	2
163419	2
163420	2
163421	2
163422	2
163423	2
163424	2
163425	2
163426	2
163427	2
163428	2
163429	2
163430	2
163431	2
163432	2
163433	2
163434	2
163435	2
163436	2
163437	2
163438	2
163439	2
163440	2
163441	2
163442	2
163443	2
163444	2
163445	2
163446	2
163447	2
163448	2
163449	2
163450	2
163451	2
163452	2
163453	2
163454	2
163455	2
163456	2
163457	2
163458	2
163459	2
163460	2
163461	2
163462	2
163463	2
163464	2
163465	2
163466	2
163467	2
163468	2
163469	2
163470	2
163471	2
163472	2
163473	2
163474	2
163475	2
163476	2
163477	2
163478	2
163479	2
163480	2
163481	2
163482	1
163483	2
163484	2
163485	2
163486	2
163487	2
163488	1
163489	2
163490	2
163491	2
163492	1
163493	1
163494	2
163495	2
163496	2
163497	1
163498	2
163499	2
163500	1
163501	1
163502	2
163503	2
163504	2
163505	2
163506	2
163507	1
163508	2
163509	2
163510	2
163511	2
163512	2
163513	2
163514	1
163515	2
163516	2
163517	2
163518	2
163519	2
163520	2
163521	2
163522	2
163523	2
163524	2
163525	1
163526	2
163527	2
163528	2
163529	2
163530	2
163531	2
163532	2
163533	2
163534	2
163535	2
163536	2
163537	2
163538	2
163539	2
163540	2
163541	2
163542	2
163543	2
163544	2
163545	2
163546	2
163547	2
163548	2
163549	2
163550	2
163551	2
163552	2
163553	2
163554	2
163555	2
163556	2
163557	2
163558	2
163559	2
163560	2
163561	2
163562	2
163563	2
163564	2
163565	2
163566	2
163567	2
163568	2
163569	2
163570	2
163571	2
163572	2
163573	2
163574	2
163575	2
163576	2
163577	2
163578	2
163579	2
163580	2
163581	2
163582	2
163583	2
163584	2
163585	2
163586	2
163587	2
163588	2
163589	2
163590	2
163591	2
163592	2
163593	2
163594	2
163595	2
163596	2
163597	2
163598	2
163599	2
163600	2
163601	2
163602	2
163603	2
163604	2
163605	2
163606	2
163607	2
163608	2
163609	2
163610	2
163611	2
163612	2
163613	2
163614	2
163615	2
163616	2
163617	2
163618	2
163619	2
163620	2
163621	2
163622	2
163623	2
163624	2
163625	2
163626	2
163627	2
163628	2
163629	2
163630	2
163631	2
163632	2
163633	2
163634	2
163635	2
163636	2
163637	2
163638	2
163639	2
163640	2
163641	2
163642	2
163643	2
163644	2
163645	2
163646	2
163647	2
163648	2
163649	2
163650	2
163651	2
163652	2
163653	2
163654	2
163655	2
163656	2
163657	2
163658	2
163659	2
163660	2
163661	2
163662	2
163663	2
163664	2
163665	2
163666	2
163667	2
163668	2
163669	2
163670	2
163671	2
163672	2
163673	2
163674	2
163675	2
163676	2
163677	2
163678	2
163679	2
163680	2
163681	2
163682	2
163683	2
163684	2
163685	2
163686	2
163687	2
163688	2
163689	2
163690	2
163691	2
163692	2
163693	2
163694	2
163695	2
163696	2
163697	2
163698	2
163699	2
163700	2
163701	2
163702	2
163703	2
163704	2
163705	2
163706	2
163707	2
163708	2
163709	2
163710	2
163711	2
163712	2
163713	2
163714	2
163715	2
163716	2
163717	2
163718	2
163719	2
163720	2
163721	2
163722	2
163723	2
163724	2
163725	2
163726	2
163727	2
163728	2
163729	2
163730	2
163731	2
163732	2
163733	2
163734	2
163735	2
163736	2
163737	2
163738	2
163739	2
163740	2
163741	2
163742	2
163743	2
163744	2
163745	2
163746	2
163747	2
163748	2
163749	2
163750	2
163751	2
163752	2
163753	2
163754	2
163755	2
163756	2
163757	2
163758	2
163759	2
163760	2
163761	2
163762	2
163763	2
163764	2
163765	2
163766	2
163767	2
163768	2
163769	1
163770	2
163771	2
163772	1
163773	2
163774	2
163775	2
163776	2
163777	2
163778	2
163779	2
163780	2
163781	2
163782	2
163783	2
163784	2
163785	2
163786	2
163787	2
163788	2
163789	2
163790	2
163791	2
163792	2
163793	2
163794	2
163795	2
163796	2
163797	2
163798	2
163799	2
163800	1
163801	2
163802	2
163803	2
163804	2
163805	2
163806	2
163807	2
163808	2
163809	2
163810	2
163811	2
163812	2
163813	2
163814	2
163815	2
163816	2
163817	2
163818	2
163819	2
163820	2
163821	2
163822	2
163823	2
163824	2
163825	2
163826	2
163827	2
163828	2
163829	2
163830	2
163831	2
163832	2
163833	2
163834	2
163835	2
163836	2
163837	2
163838	2
163839	2
163840	2
163841	2
163842	2
163843	2
163844	2
163845	2
163846	2
163847	2
163848	2
163849	2
163850	2
163851	2
163852	2
163853	2
163854	2
163855	1
163856	1
163857	1
163858	2
163859	2
163860	2
163861	1
163862	1
163863	1
163864	1
163865	1
163866	2
163867	2
163868	1
163869	1
163870	1
163871	2
163872	1
163873	2
163874	1
163875	1
163876	2
163877	2
163878	1
163879	1
163880	2
163881	2
163882	2
163883	2
163884	1
163885	1
163886	1
163887	2
163888	2
163889	1
163890	1
163891	1
163892	1
163893	1
163894	1
163895	2
163896	1
163897	1
163898	2
163899	1
163900	2
163901	1
163902	1
163903	1
163904	1
163905	1
163906	2
163907	1
163908	2
163909	1
163910	2
163911	2
163912	2
163913	2
163914	2
163915	2
163916	2
163917	2
163918	2
163919	2
163920	2
163921	2
163922	2
163923	2
163924	2
163925	2
163926	2
163927	2
163928	2
163929	2
163930	2
163931	2
163932	2
163933	2
163934	2
163935	2
163936	2
163937	2
163938	2
163939	2
163940	2
163941	2
163942	2
163943	2
163944	2
163945	2
163946	2
163947	2
163948	2
163949	2
163950	2
163951	2
163952	2
163953	2
163954	2
163955	2
163956	2
163957	2
163958	2
163959	2
163960	2
163961	2
163962	2
163963	2
163964	2
163965	2
163966	2
163967	2
163968	2
163969	2
163970	2
163971	2
163972	2
163973	2
163974	2
163975	2
163976	2
163977	2
163978	2
163979	2
163980	2
163981	2
163982	2
163983	2
163984	2
163985	2
163986	2
163987	2
163988	2
163989	2
163990	2
163991	1
163992	2
163993	2
163994	2
163995	2
163996	2
163997	2
163998	2
163999	2
164000	2
164001	2
164002	2
164003	2
164004	2
164005	2
164006	2
164007	2
164008	2
164009	2
164010	2
164011	2
164012	2
164013	2
164014	2
164015	2
164016	2
164017	1
164018	1
164019	1
164020	2
164021	2
164022	2
164023	1
164024	2
164025	2
164026	2
164027	1
164028	2
164029	1
164030	1
164031	1
164032	2
164033	2
164034	2
164035	2
164036	2
164037	1
164038	2
164039	1
164040	1
164041	1
164042	1
164043	1
164044	2
164045	1
164046	2
164047	2
164048	2
164049	1
164050	2
164051	1
164052	2
164053	1
164054	1
164055	1
164056	1
164057	2
164058	2
164059	1
164060	1
164061	1
164062	2
164063	2
164064	2
164065	1
164066	1
164067	2
164068	1
164069	2
164070	1
164071	2
164072	1
164073	1
164074	1
164075	1
164076	1
164077	1
164078	1
164079	2
164080	2
164081	2
164082	1
164083	2
164084	1
164085	2
164086	1
164087	2
164088	1
164089	2
164090	2
164091	2
164092	1
164093	2
164094	2
164095	1
164096	2
164097	2
164098	2
164099	2
164100	2
164101	2
164102	2
164103	2
164104	2
164105	2
164106	2
164107	2
164108	2
164109	2
164110	2
164111	2
164112	2
164113	2
164114	2
164115	2
164116	2
164117	2
164118	2
164119	2
164120	2
164121	2
164122	2
164123	2
164124	2
164125	2
164126	2
164127	2
164128	2
164129	2
164130	2
164131	2
164132	2
164133	2
164134	2
164135	2
164136	2
164137	2
164138	2
164139	2
164140	2
164141	2
164142	2
164143	2
164144	2
164145	2
164146	2
164147	1
164148	2
164149	1
164150	2
164151	2
164152	2
164153	2
164154	1
164155	2
164156	2
164157	2
164158	2
164159	2
164160	2
164161	1
164162	2
164163	1
164164	2
164165	2
164166	2
164167	2
164168	1
164169	1
164170	1
164171	2
164172	2
164173	2
164174	2
164175	1
164176	2
164177	2
164178	2
164179	2
164180	2
164181	2
164182	2
164183	2
164184	2
164185	2
164186	1
164187	2
164188	2
164189	2
164190	2
164191	2
164192	2
164193	2
164194	2
164195	2
164196	2
164197	2
164198	2
164199	2
164200	2
164201	2
164202	2
164203	2
164204	2
164205	2
164206	2
164207	2
164208	2
164209	2
164210	2
164211	2
164212	2
164213	2
164214	2
164215	2
164216	2
164217	2
164218	2
164219	2
164220	2
164221	2
164222	2
164223	2
164224	2
164225	2
164226	2
164227	2
164228	2
164229	2
164230	2
164231	2
164232	2
164233	2
164234	2
164235	2
164236	2
164237	2
164238	2
164239	2
164240	2
164241	2
164242	2
164243	2
164244	2
164245	2
164246	2
164247	2
164248	2
164249	2
164250	2
164251	2
164252	2
164253	2
164254	2
164255	2
164256	2
164257	2
164258	2
164259	1
164260	2
164261	1
164262	2
164263	2
164264	2
164265	1
164266	1
164267	2
164268	2
164269	1
164270	1
164271	2
164272	1
164273	2
164274	2
164275	2
164276	1
164277	2
164278	1
164279	1
164280	1
164281	2
164282	2
164283	1
164284	1
164285	2
164286	2
164287	2
164288	2
164289	2
164290	2
164291	2
164292	2
164293	2
164294	2
164295	2
164296	2
164297	2
164298	2
164299	2
164300	2
164301	2
164302	2
164303	2
164304	2
164305	2
164306	2
164307	2
164308	2
164309	2
164310	2
164311	2
164312	2
164313	2
164314	2
164315	2
164316	2
164317	2
164318	2
164319	2
164320	2
164321	2
164322	1
164323	2
164324	2
164325	1
164326	1
164327	2
164328	1
164329	1
164330	2
164331	2
164332	1
164333	1
164334	2
164335	1
164336	1
164337	1
164338	2
164339	2
164340	2
164341	1
164342	2
164343	2
164344	2
164345	1
164346	2
164347	2
164348	2
164349	1
164350	2
164351	2
164352	1
164353	1
164354	2
164355	1
164356	2
164357	1
164358	1
164359	2
164360	2
164361	2
164362	1
164363	1
164364	2
164365	1
164366	1
164367	1
164368	1
164369	1
164370	2
164371	1
164372	1
164373	2
164374	2
164375	2
164376	2
164377	1
164378	1
164379	1
164380	2
164381	2
164382	2
164383	1
164384	1
164385	2
164386	2
164387	2
164388	2
164389	1
164390	1
164391	1
164392	2
164393	2
164394	1
164395	1
164396	1
164397	2
164398	1
164399	1
164400	2
164401	2
164402	2
164403	1
164404	1
164405	1
164406	1
164407	1
164408	1
164409	2
164410	1
164411	2
164412	2
164413	1
164414	1
164415	2
164416	1
164417	1
164418	1
164419	1
164420	2
164421	2
164422	2
164423	1
164424	2
164425	1
164426	2
164427	1
164428	2
164429	1
164430	2
164431	2
164432	2
164433	1
164434	1
164435	2
164436	1
164437	1
164438	2
164439	2
164440	2
164441	2
164442	1
164443	1
164444	1
164445	1
164446	1
164447	2
164448	1
164449	1
164450	2
164451	2
164452	1
164453	2
164454	2
164455	1
164456	1
164457	2
164458	2
164459	2
164460	1
164461	2
164462	1
164463	1
164464	1
164465	1
164466	1
164467	1
164468	1
164469	1
164470	1
164471	1
164472	2
164473	1
164474	2
164475	2
164476	2
164477	1
164478	1
164479	1
164480	2
164481	2
164482	2
164483	2
164484	1
164485	2
164486	1
164487	1
164488	1
164489	2
164490	2
164491	1
164492	1
164493	2
164494	1
164495	1
164496	1
164497	1
164498	1
164499	1
164500	1
164501	1
164502	1
164503	1
164504	1
164505	1
164506	2
164507	1
164508	1
164509	1
164510	1
164511	2
164512	1
164513	1
164514	2
164515	2
164516	2
164517	1
164518	1
164519	2
164520	1
164521	1
164522	1
164523	1
164524	1
164525	2
164526	1
164527	1
164528	2
164529	1
164530	2
164531	2
164532	1
164533	1
164534	2
164535	1
164536	1
164537	1
164538	1
164539	2
164540	2
164541	2
164542	2
164543	2
164544	2
164545	2
164546	2
164547	2
164548	2
164549	2
164550	2
164551	2
164552	2
164553	2
164554	2
164555	2
164556	2
164557	2
164558	2
164559	1
164560	2
164561	2
164562	2
164563	2
164564	2
164565	1
164566	2
164567	2
164568	2
164569	2
164570	2
164571	2
164572	2
164573	2
164574	2
164575	2
164576	2
164577	2
164578	2
164579	2
164580	2
164581	2
164582	2
164583	2
164584	2
164585	2
164586	2
164587	2
164588	2
164589	2
164590	2
164591	2
164592	2
164593	2
164594	2
164595	2
164596	2
164597	2
164598	2
164599	2
164600	2
164601	2
164602	2
164603	2
164604	2
164605	2
164606	2
164607	2
164608	2
164609	2
164610	2
164611	2
164612	2
164613	2
164614	2
164615	2
164616	2
164617	2
164618	2
164619	2
164620	2
164621	2
164622	2
164623	2
164624	2
164625	2
164626	2
164627	2
164628	2
164629	2
164630	2
164631	2
164632	2
164633	2
164634	2
164635	2
164636	2
164637	2
164638	1
164639	1
164640	2
164641	1
164642	2
164643	2
164644	1
164645	2
164646	1
164647	1
164648	2
164649	2
164650	2
164651	1
164652	2
164653	2
164654	1
164655	2
164656	2
164657	2
164658	1
164659	2
164660	2
164661	2
164662	1
164663	2
164664	2
164665	2
164666	2
164667	1
164668	1
164669	1
164670	1
164671	1
164672	1
164673	2
164674	2
164675	2
164676	2
164677	2
164678	2
164679	2
164680	2
164681	1
164682	2
164683	2
164684	2
164685	2
164686	2
164687	2
164688	2
164689	1
164690	1
164691	2
164692	2
164693	2
164694	2
164695	2
164696	2
164697	2
164698	2
164699	2
164700	2
164701	2
164702	2
164703	2
164704	2
164705	2
164706	2
164707	2
164708	2
164709	2
164710	2
164711	2
164712	2
164713	2
164714	2
164715	2
164716	2
164717	2
164718	2
164719	2
164720	2
164721	2
164722	2
164723	2
164724	2
164725	2
164726	2
164727	2
164728	2
164729	2
164730	2
164731	2
164732	2
164733	2
164734	2
164735	2
164736	2
164737	2
164738	2
164739	2
164740	2
164741	2
164742	2
164743	2
164744	2
164745	2
164746	2
164747	2
164748	2
164749	2
164750	2
164751	2
164752	2
164753	2
164754	2
164755	2
164756	2
164757	2
164758	2
164759	2
164760	2
164761	2
164762	2
164763	2
164764	2
164765	2
164766	2
164767	2
164768	2
164769	2
164770	2
164771	2
164772	2
164773	2
164774	2
164775	2
164776	2
164777	2
164778	2
164779	2
164780	2
164781	2
164782	2
164783	2
164784	2
164785	2
164786	2
164787	2
164788	2
164789	2
164790	2
164791	2
164792	2
164793	2
164794	2
164795	2
164796	2
164797	2
164798	2
164799	2
164800	2
164801	2
164802	2
164803	2
164804	2
164805	2
164806	2
164807	2
164808	2
164809	2
164810	2
164811	2
164812	2
164813	2
164814	2
164815	2
164816	2
164817	2
164818	2
164819	2
164820	2
164821	2
164822	2
164823	2
164824	2
164825	2
164826	2
164827	2
164828	2
164829	1
164830	1
164831	2
164832	1
164833	2
164834	1
164835	2
164836	2
164837	1
164838	2
164839	1
164840	2
164841	1
164842	2
164843	2
164844	2
164845	1
164846	1
164847	2
164848	2
164849	1
164850	2
164851	1
164852	2
164853	2
164854	2
164855	2
164856	2
164857	2
164858	2
164859	1
164860	2
164861	2
164862	2
164863	1
164864	1
164865	2
164866	1
164867	2
164868	1
164869	2
164870	2
164871	1
164872	2
164873	1
164874	2
164875	1
164876	2
164877	2
164878	2
164879	2
164880	2
164881	1
164882	2
164883	2
164884	1
164885	1
164886	2
164887	1
164888	1
164889	1
164890	1
164891	1
164892	1
164893	2
164894	1
164895	2
164896	2
164897	1
164898	1
164899	2
164900	2
164901	2
164902	2
164903	2
164904	2
164905	2
164906	1
164907	2
164908	2
164909	1
164910	1
164911	1
164912	1
164913	2
164914	2
164915	2
164916	2
164917	2
164918	2
164919	2
164920	2
164921	2
164922	2
164923	1
164924	2
164925	1
164926	2
164927	2
164928	2
164929	1
164930	2
164931	2
164932	2
164933	1
164934	1
164935	2
164936	2
164937	2
164938	1
164939	1
164940	2
164941	1
164942	1
164943	1
164944	2
164945	1
164946	1
164947	2
164948	2
164949	2
164950	1
164951	1
164952	1
164953	2
164954	1
164955	2
164956	2
164957	1
164958	1
164959	1
164960	1
164961	2
164962	1
164963	1
164964	2
164965	1
164966	2
164967	1
164968	1
164969	1
164970	2
164971	1
164972	2
164973	2
164974	1
164975	1
164976	1
164977	1
164978	2
164979	1
164980	2
164981	2
164982	1
164983	1
164984	1
164985	2
164986	2
164987	2
164988	1
164989	1
164990	1
164991	2
164992	2
164993	2
164994	2
164995	2
164996	2
164997	2
164998	2
164999	1
165000	1
165001	2
165002	1
165003	2
165004	2
165005	2
165006	2
165007	2
165008	2
165009	2
165010	2
165011	2
165012	2
165013	2
165014	2
165015	1
165016	2
165017	2
165018	1
165019	2
165020	2
165021	2
165022	2
165023	1
165024	2
165025	2
165026	2
165027	2
165028	1
165029	2
165030	2
165031	2
165032	2
165033	1
165034	2
165035	2
165036	1
165037	2
165038	2
165039	1
165040	2
165041	1
165042	2
165043	1
165044	2
165045	2
165046	1
165047	2
165048	2
165049	2
165050	2
165051	2
165052	1
165053	2
165054	1
165055	2
165056	2
165057	2
165058	2
165059	2
165060	1
165061	1
165062	2
165063	1
165064	1
165065	1
165066	2
165067	1
165068	1
165069	1
165070	1
165071	2
165072	1
165073	1
165074	2
165075	1
165076	1
165077	2
165078	1
165079	1
165080	2
165081	1
165082	1
165083	2
165084	1
165085	1
165086	1
165087	2
165088	1
165089	1
165090	1
165091	1
165092	1
165093	1
165094	1
165095	1
165096	1
165097	2
165098	2
165099	1
165100	1
165101	1
165102	1
165103	2
165104	1
165105	1
165106	1
165107	1
165108	1
165109	1
165110	1
165111	1
165112	1
165113	1
165114	2
165115	1
165116	1
165117	1
165118	2
165119	1
165120	2
165121	2
165122	1
165123	2
165124	1
165125	1
165126	2
165127	1
165128	2
165129	2
165130	1
165131	1
165132	1
165133	1
165134	2
165135	2
165136	1
165137	1
165138	1
165139	1
165140	2
165141	1
165142	1
165143	2
165144	1
165145	1
165146	2
165147	2
165148	1
165149	1
165150	2
165151	2
165152	2
165153	1
165154	2
165155	2
165156	2
165157	2
165158	1
165159	1
165160	2
165161	1
165162	1
165163	2
165164	1
165165	1
165166	1
165167	1
165168	1
165169	1
165170	1
165171	1
165172	1
165173	1
165174	2
165175	1
165176	1
165177	1
165178	1
165179	1
165180	2
165181	1
165182	1
165183	2
165184	1
165185	2
165186	2
165187	2
165188	1
165189	1
165190	2
165191	2
165192	2
165193	2
165194	2
165195	2
165196	2
165197	2
165198	2
165199	2
165200	2
165201	2
165202	2
165203	2
165204	2
165205	2
165206	1
165207	1
165208	1
165209	2
165210	1
165211	2
165212	1
165213	2
165214	1
165215	1
165216	1
165217	1
165218	1
165219	2
165220	1
165221	2
165222	1
165223	1
165224	2
165225	2
165226	2
165227	2
165228	2
165229	1
165230	1
165231	2
165232	1
165233	1
165234	1
165235	2
165236	2
165237	2
165238	2
165239	2
165240	2
165241	2
165242	2
165243	2
165244	2
165245	2
165246	2
165247	2
165248	2
165249	2
165250	2
165251	2
165252	2
165253	2
165254	2
165255	2
165256	1
165257	2
165258	2
165259	2
165260	2
165261	1
165262	2
165263	1
165264	2
165265	2
165266	2
165267	2
165268	1
165269	2
165270	2
165271	1
165272	2
165273	2
165274	2
165275	2
165276	1
165277	1
165278	2
165279	2
165280	2
165281	1
165282	2
165283	1
165284	1
165285	2
165286	2
165287	1
165288	1
165289	1
165290	2
165291	2
165292	2
165293	1
165294	1
165295	2
165296	1
165297	2
165298	2
165299	1
165300	2
165301	2
165302	1
165303	2
165304	1
165305	2
165306	1
165307	1
165308	1
165309	1
165310	2
165311	1
165312	1
165313	1
165314	1
165315	2
165316	2
165317	2
165318	1
165319	1
165320	1
165321	2
165322	2
165323	2
165324	2
165325	1
165326	2
165327	1
165328	2
165329	1
165330	2
165331	2
165332	1
165333	1
165334	1
165335	1
165336	1
165337	2
165338	1
165339	1
165340	1
165341	1
165342	1
165343	2
165344	1
165345	1
165346	1
165347	1
165348	1
165349	2
165350	1
165351	1
165352	1
165353	1
165354	2
165355	2
165356	1
165357	2
165358	1
165359	1
165360	1
165361	2
165362	2
165363	1
165364	2
165365	2
165366	1
165367	1
165368	2
165369	2
165370	2
165371	2
165372	1
165373	2
165374	2
165375	1
165376	1
165377	1
165378	2
165379	2
165380	2
165381	2
165382	2
165383	2
165384	2
165385	2
165386	2
165387	2
165388	2
165389	2
165390	2
165391	2
165392	2
165393	2
165394	2
165395	2
165396	2
165397	2
165398	2
165399	2
165400	2
165401	2
165402	2
165403	2
165404	2
165405	2
165406	2
165407	2
165408	2
165409	2
165410	2
165411	2
165412	2
165413	2
165414	2
165415	2
165416	1
165417	2
165418	2
165419	1
165420	1
165421	1
165422	1
165423	1
165424	2
165425	2
165426	1
165427	2
165428	2
165429	1
165430	1
165431	2
165432	2
165433	2
165434	2
165435	2
165436	2
165437	1
165438	1
165439	2
165440	2
165441	1
165442	1
165443	1
165444	2
165445	1
165446	2
165447	1
165448	2
165449	2
165450	2
165451	2
165452	2
165453	1
165454	2
165455	1
165456	1
165457	1
165458	2
165459	2
165460	2
165461	1
165462	1
165463	2
165464	1
165465	2
165466	1
165467	1
165468	2
165469	1
165470	2
165471	1
165472	1
165473	1
165474	1
165475	1
165476	1
165477	2
165478	1
165479	1
165480	2
165481	2
165482	1
165483	2
165484	1
165485	1
165486	2
165487	1
165488	1
165489	1
165490	1
165491	2
165492	2
165493	1
165494	1
165495	2
165496	1
165497	2
165498	2
165499	1
165500	1
165501	2
165502	1
165503	2
165504	1
165505	2
165506	1
165507	1
165508	1
165509	1
165510	1
165511	1
165512	1
165513	2
165514	1
165515	2
165516	2
165517	1
165518	2
165519	1
165520	1
165521	1
165522	1
165523	1
165524	1
165525	1
165526	2
165527	1
165528	2
165529	2
165530	2
165531	2
165532	2
165533	2
165534	2
165535	2
165536	2
165537	1
165538	2
165539	1
165540	1
165541	2
165542	2
165543	2
165544	2
165545	2
165546	1
165547	2
165548	2
165549	1
165550	1
165551	1
165552	2
165553	2
165554	2
165555	2
165556	2
165557	1
165558	2
165559	2
165560	1
165561	1
165562	2
165563	1
165564	1
165565	2
165566	2
165567	2
165568	1
165569	1
165570	2
165571	2
165572	2
165573	1
165574	2
165575	1
165576	2
165577	1
165578	1
165579	1
165580	1
165581	1
165582	2
165583	1
165584	1
165585	1
165586	2
165587	1
165588	1
165589	1
165590	1
165591	2
165592	2
165593	1
165594	1
165595	2
165596	2
165597	1
165598	1
165599	2
165600	2
165601	1
165602	1
165603	1
165604	1
165605	1
165606	1
165607	2
165608	2
165609	1
165610	1
165611	2
165612	1
165613	1
165614	2
165615	1
165616	2
165617	1
165618	2
165619	2
165620	1
165621	2
165622	1
165623	1
165624	2
165625	1
165626	2
165627	1
165628	1
165629	1
165630	1
165631	1
165632	2
165633	1
165634	1
165635	1
165636	1
165637	1
165638	1
165639	2
165640	2
165641	2
165642	1
165643	1
165644	2
165645	1
165646	2
165647	2
165648	2
165649	2
165650	2
165651	2
165652	2
165653	1
165654	2
165655	2
165656	1
165657	2
165658	1
165659	2
165660	1
165661	1
165662	2
165663	1
165664	1
165665	1
165666	1
165667	2
165668	2
165669	2
165670	2
165671	2
165672	2
165673	2
165674	2
165675	2
165676	2
165677	2
165678	2
165679	2
165680	2
165681	2
165682	2
165683	2
165684	2
165685	2
165686	2
165687	2
165688	2
165689	2
165690	2
165691	2
165692	2
165693	2
165694	2
165695	2
165696	2
165697	2
165698	1
165699	2
165700	2
165701	1
165702	1
165703	2
165704	2
165705	1
165706	2
165707	1
165708	1
165709	1
165710	1
165711	2
165712	2
165713	1
165714	1
165715	1
165716	1
165717	2
165718	1
165719	1
165720	1
165721	1
165722	1
165723	2
165724	2
165725	2
165726	2
165727	2
165728	1
165729	1
165730	1
165731	1
165732	1
165733	2
165734	2
165735	2
165736	1
165737	2
165738	1
165739	1
165740	2
165741	2
165742	2
165743	2
165744	2
165745	2
165746	1
165747	1
165748	1
165749	2
165750	2
165751	2
165752	2
165753	2
165754	2
165755	2
165756	2
165757	2
165758	2
165759	2
165760	2
165761	2
165762	1
165763	2
165764	1
165765	2
165766	1
165767	1
165768	2
165769	1
165770	2
165771	1
165772	1
165773	1
165774	2
165775	2
165776	2
165777	2
165778	2
165779	2
165780	2
165781	2
165782	2
165783	2
165784	2
165785	2
165786	2
165787	2
165788	2
165789	2
165790	2
165791	2
165792	2
165793	2
165794	2
165795	2
165796	2
165797	2
165798	2
165799	2
165800	2
165801	2
165802	2
165803	2
165804	2
165805	2
165806	2
165807	2
165808	2
165809	2
165810	2
165811	2
165812	2
165813	2
165814	1
165815	2
165816	2
165817	2
165818	2
165819	1
165820	2
165821	2
165822	2
165823	2
165824	2
165825	2
165826	1
165827	2
165828	1
165829	1
165830	1
165831	1
165832	1
165833	2
165834	2
165835	1
165836	1
165837	1
165838	1
165839	1
165840	1
165841	1
165842	2
165843	2
165844	1
165845	2
165846	1
165847	1
165848	1
165849	1
165850	2
165851	2
165852	2
165853	1
165854	1
165855	1
165856	1
165857	1
165858	1
165859	2
165860	1
165861	1
165862	1
165863	1
165864	2
165865	1
165866	1
165867	1
165868	1
165869	1
165870	1
165871	1
165872	2
165873	1
165874	2
165875	1
165876	1
165877	1
165878	1
165879	1
165880	1
165881	2
165882	1
165883	1
165884	2
165885	2
165886	1
165887	1
165888	1
165889	2
165890	2
165891	1
165892	2
165893	1
165894	2
165895	1
165896	1
165897	1
165898	2
165899	1
165900	2
165901	1
165902	1
165903	1
165904	1
165905	2
165906	2
165907	1
165908	2
165909	1
165910	2
165911	2
165912	2
165913	2
165914	1
165915	2
165916	2
165917	2
165918	1
165919	1
165920	1
165921	2
165922	1
165923	1
165924	2
165925	2
165926	1
165927	2
165928	1
165929	1
165930	2
165931	2
165932	2
165933	1
165934	2
165935	1
165936	2
165937	1
165938	2
165939	2
165940	2
165941	1
165942	2
165943	1
165944	2
165945	2
165946	2
165947	1
165948	2
165949	2
165950	2
165951	2
165952	2
165953	2
165954	2
165955	2
165956	1
165957	2
165958	1
165959	2
165960	2
165961	1
165962	2
165963	1
165964	1
165965	1
165966	1
165967	2
165968	1
165969	1
165970	2
165971	1
165972	1
165973	1
165974	1
165975	1
165976	1
165977	2
165978	2
165979	2
165980	2
165981	2
165982	1
165983	1
165984	2
165985	2
165986	1
165987	1
165988	2
165989	1
165990	1
165991	1
165992	2
165993	2
165994	2
165995	2
165996	1
165997	2
165998	2
165999	2
166000	2
166001	1
166002	2
166003	2
166004	2
166005	1
166006	2
166007	1
166008	2
166009	1
166010	1
166011	2
166012	2
166013	2
166014	1
166015	1
166016	1
166017	2
166018	1
166019	1
166020	1
166021	2
166022	2
166023	2
166024	1
166025	1
166026	1
166027	1
166028	1
166029	2
166030	1
166031	2
166032	2
166033	1
166034	2
166035	2
166036	2
166037	2
166038	1
166039	1
166040	2
166041	2
166042	1
166043	2
166044	1
166045	2
166046	1
166047	1
166048	2
166049	1
166050	1
166051	1
166052	1
166053	1
166054	2
166055	1
166056	2
166057	2
166058	2
166059	2
166060	1
166061	2
166062	2
166063	2
166064	1
166065	1
166066	2
166067	2
166068	2
166069	1
166070	1
166071	2
166072	2
166073	1
166074	2
166075	1
166076	1
166077	2
166078	2
166079	1
166080	2
166081	2
166082	2
166083	2
166084	2
166085	1
166086	1
166087	1
166088	2
166089	1
166090	1
166091	2
166092	1
166093	1
166094	2
166095	1
166096	1
166097	1
166098	2
166099	1
166100	2
166101	2
166102	2
166103	1
166104	1
166105	2
166106	2
166107	2
166108	1
166109	1
166110	2
166111	2
166112	2
166113	2
166114	2
166115	2
166116	2
166117	2
166118	2
166119	2
166120	2
166121	2
166122	1
166123	2
166124	2
166125	2
166126	2
166127	2
166128	2
166129	2
166130	2
166131	1
166132	1
166133	2
166134	2
166135	2
166136	1
166137	2
166138	2
166139	2
166140	1
166141	2
166142	2
166143	1
166144	2
166145	2
166146	1
166147	2
166148	2
166149	2
166150	2
166151	1
166152	2
166153	2
166154	2
166155	1
166156	1
166157	1
166158	1
166159	2
166160	2
166161	1
166162	2
166163	2
166164	1
166165	2
166166	2
166167	2
166168	2
166169	2
166170	2
166171	2
166172	2
166173	2
166174	2
166175	2
166176	2
166177	2
166178	2
166179	2
166180	2
166181	2
166182	2
166183	1
166184	2
166185	1
166186	2
166187	2
166188	2
166189	2
166190	2
166191	2
166192	2
166193	2
166194	2
166195	2
166196	2
166197	2
166198	2
166199	2
166200	2
166201	2
166202	2
166203	2
166204	2
166205	2
166206	2
166207	2
166208	2
166209	2
166210	2
166211	2
166212	2
166213	2
166214	2
166215	2
166216	2
166217	2
166218	2
166219	2
166220	2
166221	2
166222	1
166223	2
166224	2
166225	2
166226	2
166227	2
166228	2
166229	2
166230	1
166231	2
166232	2
166233	2
166234	2
166235	1
166236	2
166237	2
166238	2
166239	2
166240	1
166241	2
166242	2
166243	2
166244	2
166245	1
166246	2
166247	2
166248	2
166249	2
166250	2
166251	1
166252	2
166253	2
166254	2
166255	2
166256	2
166257	2
166258	1
166259	2
166260	2
166261	1
166262	2
166263	1
166264	1
166265	2
166266	2
166267	1
166268	1
166269	1
166270	1
166271	2
166272	2
166273	2
166274	1
166275	2
166276	1
166277	1
166278	2
166279	2
166280	2
166281	2
166282	2
166283	2
166284	2
166285	2
166286	2
166287	2
166288	2
166289	2
166290	2
166291	2
166292	2
166293	2
166294	2
166295	2
166296	2
166297	2
166298	2
166299	2
166300	2
166301	2
166302	2
166303	2
166304	2
166305	2
166306	2
166307	2
166308	2
166309	2
166310	2
166311	2
166312	2
166313	2
166314	2
166315	2
166316	2
166317	2
166318	2
166319	2
166320	2
166321	2
166322	2
166323	2
166324	2
166325	2
166326	2
166327	2
166328	2
166329	2
166330	2
166331	2
166332	2
166333	2
166334	2
166335	2
166336	2
166337	2
166338	2
166339	2
166340	2
166341	2
166342	2
166343	2
166344	2
166345	2
166346	2
166347	2
166348	2
166349	2
166350	2
166351	2
166352	2
166353	2
166354	2
166355	2
166356	2
166357	2
166358	2
166359	2
166360	2
166361	2
166362	2
166363	2
166364	2
166365	2
166366	2
166367	2
166368	2
166369	2
166370	2
166371	2
166372	2
166373	2
166374	2
166375	2
166376	2
166377	2
166378	2
166379	2
166380	2
166381	2
166382	2
166383	2
166384	2
166385	2
166386	2
166387	1
166388	2
166389	2
166390	2
166391	2
166392	2
166393	1
166394	2
166395	1
166396	1
166397	2
166398	2
166399	1
166400	2
166401	2
166402	2
166403	2
166404	2
166405	2
166406	1
166407	2
166408	2
166409	1
166410	2
166411	1
166412	1
166413	2
166414	1
166415	2
166416	2
166417	1
166418	1
166419	2
166420	2
166421	2
166422	2
166423	2
166424	2
166425	2
166426	2
166427	2
166428	2
166429	2
166430	2
166431	2
166432	2
166433	2
166434	2
166435	2
166436	2
166437	2
166438	2
166439	2
166440	2
166441	2
166442	2
166443	2
166444	2
166445	2
166446	2
166447	2
166448	2
166449	2
166450	2
166451	2
166452	2
166453	2
166454	2
166455	2
166456	2
166457	2
166458	2
166459	2
166460	2
166461	2
166462	2
166463	2
166464	2
166465	2
166466	2
166467	2
166468	2
166469	2
166470	2
166471	2
166472	2
166473	2
166474	2
166475	2
166476	2
166477	2
166478	2
166479	2
166480	2
166481	2
166482	2
166483	2
166484	2
166485	2
166486	2
166487	2
166488	2
166489	2
166490	2
166491	2
166492	2
166493	2
166494	2
166495	2
166496	2
166497	2
166498	2
166499	2
166500	2
166501	2
166502	2
166503	2
166504	2
166505	2
166506	2
166507	2
166508	2
166509	2
166510	2
166511	2
166512	2
166513	2
166514	2
166515	2
166516	2
166517	2
166518	2
166519	2
166520	2
166521	2
166522	2
166523	2
166524	2
166525	2
166526	2
166527	2
166528	2
166529	2
166530	2
166531	2
166532	2
166533	2
166534	2
166535	2
166536	2
166537	2
166538	2
166539	2
166540	2
166541	2
166542	2
166543	2
166544	2
166545	2
166546	2
166547	2
166548	2
166549	2
166550	2
166551	2
166552	2
166553	2
166554	2
166555	2
166556	2
166557	2
166558	2
166559	2
166560	2
166561	2
166562	2
166563	2
166564	2
166565	2
166566	2
166567	2
166568	2
166569	2
166570	2
166571	2
166572	2
166573	2
166574	2
166575	2
166576	2
166577	2
166578	2
166579	2
166580	2
166581	2
166582	2
166583	2
166584	2
166585	2
166586	2
166587	2
166588	2
166589	2
166590	2
166591	2
166592	2
166593	2
166594	2
166595	2
166596	2
166597	2
166598	2
166599	2
166600	2
166601	2
166602	2
166603	2
166604	2
166605	2
166606	2
166607	2
166608	2
166609	2
166610	2
166611	2
166612	2
166613	2
166614	2
166615	2
166616	2
166617	2
166618	2
166619	2
166620	2
166621	2
166622	2
166623	2
166624	2
166625	2
166626	2
166627	2
166628	2
166629	2
166630	2
166631	2
166632	2
166633	2
166634	2
166635	2
166636	2
166637	2
166638	2
166639	2
166640	2
166641	2
166642	2
166643	2
166644	2
166645	2
166646	2
166647	2
166648	2
166649	2
166650	2
166651	2
166652	2
166653	2
166654	2
166655	2
166656	2
166657	2
166658	2
166659	2
166660	2
166661	2
166662	2
166663	2
166664	2
166665	2
166666	2
166667	2
166668	2
166669	2
166670	2
166671	2
166672	2
166673	2
166674	2
166675	2
166676	2
166677	2
166678	2
166679	2
166680	1
166681	1
166682	1
166683	1
166684	2
166685	1
166686	1
166687	2
166688	2
166689	2
166690	2
166691	2
166692	2
166693	2
166694	2
166695	2
166696	2
166697	2
166698	2
166699	1
166700	1
166701	2
166702	1
166703	1
166704	1
166705	1
166706	2
166707	2
166708	2
166709	2
166710	2
166711	2
166712	2
166713	1
166714	1
166715	2
166716	2
166717	2
166718	2
166719	2
166720	2
166721	2
166722	2
166723	2
166724	2
166725	2
166726	2
166727	2
166728	2
166729	2
166730	2
166731	2
166732	2
166733	1
166734	2
166735	1
166736	1
166737	1
166738	1
166739	1
166740	1
166741	2
166742	1
166743	1
166744	1
166745	2
166746	1
166747	1
166748	2
166749	1
166750	1
166751	1
166752	1
166753	1
166754	2
166755	2
166756	2
166757	2
166758	2
166759	2
166760	2
166761	2
166762	2
166763	2
166764	2
166765	2
166766	2
166767	2
166768	2
166769	2
166770	2
166771	2
166772	2
166773	2
166774	2
166775	2
166776	2
166777	2
166778	2
166779	2
166780	2
166781	2
166782	2
166783	2
166784	2
166785	2
166786	2
166787	2
166788	2
166789	2
166790	2
166791	2
166792	1
166793	2
166794	1
166795	1
166796	1
166797	1
166798	1
166799	1
166800	2
166801	1
166802	1
166803	2
166804	2
166805	1
166806	2
166807	2
166808	2
166809	2
166810	1
166811	1
166812	2
166813	2
166814	2
166815	2
166816	2
166817	2
166818	2
166819	2
166820	2
166821	2
166822	2
166823	2
166824	2
166825	2
166826	2
166827	2
166828	2
166829	2
166830	2
166831	2
166832	2
166833	2
166834	2
166835	2
166836	2
166837	2
166838	2
166839	2
166840	2
166841	2
166842	2
166843	2
166844	2
166845	2
166846	2
166847	2
166848	2
166849	2
166850	2
166851	2
166852	2
166853	2
166854	2
166855	2
166856	2
166857	2
166858	2
166859	2
166860	2
166861	2
166862	2
166863	1
166864	1
166865	1
166866	1
166867	2
166868	1
166869	1
166870	2
166871	1
166872	1
166873	1
166874	1
166875	2
166876	1
166877	2
166878	1
166879	1
166880	2
166881	1
166882	2
166883	1
166884	1
166885	2
166886	2
166887	2
166888	2
166889	1
166890	1
166891	2
166892	2
166893	2
166894	2
166895	2
166896	1
166897	1
166898	1
166899	1
166900	1
166901	1
166902	2
166903	1
166904	2
166905	2
166906	1
166907	1
166908	2
166909	1
166910	1
166911	2
166912	2
166913	1
166914	2
166915	1
166916	2
166917	1
166918	2
166919	1
166920	1
166921	1
166922	2
166923	2
166924	1
166925	2
166926	1
166927	1
166928	1
166929	2
166930	1
166931	2
166932	2
166933	1
166934	1
166935	1
166936	1
166937	1
166938	1
166939	1
166940	1
166941	2
166942	1
166943	1
166944	2
166945	1
166946	1
166947	1
166948	2
166949	1
166950	1
166951	2
166952	2
166953	1
166954	2
166955	2
166956	2
166957	1
166958	1
166959	1
166960	1
166961	2
166962	2
166963	1
166964	1
166965	1
166966	2
166967	2
166968	1
166969	1
166970	1
166971	1
166972	1
166973	1
166974	1
166975	1
166976	2
166977	2
166978	2
166979	2
166980	2
166981	1
166982	2
166983	1
166984	2
166985	1
166986	1
166987	1
166988	2
166989	1
166990	1
166991	1
166992	1
166993	2
166994	1
166995	1
166996	1
166997	2
166998	2
166999	2
167000	1
167001	1
167002	2
167003	2
167004	1
167005	1
167006	1
167007	2
167008	1
167009	1
167010	2
167011	2
167012	1
167013	1
167014	2
167015	1
167016	1
167017	1
167018	1
167019	1
167020	1
167021	1
167022	2
167023	1
167024	1
167025	1
167026	2
167027	2
167028	2
167029	2
167030	2
167031	2
167032	2
167033	2
167034	2
167035	2
167036	2
167037	2
167038	2
167039	2
167040	2
167041	2
167042	2
167043	2
167044	2
167045	2
167046	1
167047	1
167048	2
167049	2
167050	1
167051	2
167052	2
167053	2
167054	2
167055	2
167056	2
167057	2
167058	2
167059	2
167060	2
167061	2
167062	2
167063	2
167064	2
167065	2
167066	2
167067	2
167068	2
167069	2
167070	2
167071	2
167072	2
167073	2
167074	2
167075	2
167076	2
167077	2
167078	2
167079	2
167080	2
167081	2
167082	2
167083	2
167084	2
167085	2
167086	2
167087	2
167088	2
167089	2
167090	2
167091	1
167092	1
167093	1
167094	1
167095	2
167096	1
167097	1
167098	2
167099	1
167100	1
167101	1
167102	2
167103	1
167104	1
167105	1
167106	2
167107	1
167108	1
167109	1
167110	1
167111	1
167112	1
167113	1
167114	2
167115	1
167116	1
167117	1
167118	1
167119	1
167120	1
167121	2
167122	1
167123	1
167124	1
167125	1
167126	1
167127	1
167128	1
167129	1
167130	1
167131	1
167132	1
167133	1
167134	2
167135	1
167136	2
167137	1
167138	2
167139	1
167140	2
167141	2
167142	2
167143	1
167144	1
167145	1
167146	1
167147	1
167148	2
167149	1
167150	1
167151	1
167152	1
167153	1
167154	2
167155	1
167156	1
167157	1
167158	2
167159	1
167160	2
167161	2
167162	2
167163	2
167164	1
167165	2
167166	1
167167	1
167168	1
167169	1
167170	1
167171	1
167172	1
167173	1
167174	1
167175	2
167176	1
167177	2
167178	2
167179	1
167180	1
167181	1
167182	2
167183	1
167184	1
167185	1
167186	1
167187	2
167188	2
167189	2
167190	1
167191	2
167192	1
167193	1
167194	1
167195	1
167196	1
167197	1
167198	1
167199	1
167200	1
167201	2
167202	1
167203	1
167204	2
167205	2
167206	2
167207	2
167208	2
167209	1
167210	2
167211	2
167212	2
167213	1
167214	2
167215	2
167216	1
167217	2
167218	2
167219	1
167220	2
167221	1
167222	1
167223	1
167224	1
167225	1
167226	2
167227	1
167228	2
167229	1
167230	1
167231	1
167232	2
167233	1
167234	1
167235	1
167236	2
167237	1
167238	1
167239	1
167240	1
167241	1
167242	1
167243	1
167244	2
167245	1
167246	1
167247	1
167248	1
167249	2
167250	1
167251	2
167252	2
167253	2
167254	1
167255	1
167256	2
167257	2
167258	1
167259	1
167260	1
167261	1
167262	1
167263	1
167264	1
167265	1
167266	1
167267	2
167268	1
167269	2
167270	1
167271	1
167272	2
167273	2
167274	2
167275	2
167276	2
167277	2
167278	2
167279	1
167280	2
167281	2
167282	1
167283	2
167284	2
167285	2
167286	2
167287	2
167288	2
167289	2
167290	1
167291	2
167292	2
167293	2
167294	1
167295	1
167296	1
167297	2
167298	2
167299	1
167300	2
167301	1
167302	2
167303	2
167304	2
167305	1
167306	1
167307	1
167308	1
167309	1
167310	2
167311	1
167312	1
167313	1
167314	1
167315	1
167316	2
167317	1
167318	1
167319	2
167320	2
167321	2
167322	2
167323	2
167324	2
167325	2
167326	2
167327	2
167328	2
167329	2
167330	2
167331	2
167332	2
167333	2
167334	2
167335	2
167336	2
167337	2
167338	2
167339	2
167340	2
167341	2
167342	2
167343	2
167344	2
167345	2
167346	2
167347	2
167348	2
167349	2
167350	2
167351	2
167352	2
167353	2
167354	2
167355	2
167356	2
167357	2
167358	2
167359	2
167360	2
167361	2
167362	2
167363	2
167364	2
167365	2
167366	2
167367	2
167368	2
167369	2
167370	2
167371	2
167372	2
167373	2
167374	2
167375	2
167376	2
167377	1
167378	1
167379	1
167380	1
167381	1
167382	2
167383	1
167384	1
167385	2
167386	1
167387	1
167388	1
167389	1
167390	1
167391	2
167392	2
167393	1
167394	1
167395	1
167396	1
167397	2
167398	2
167399	2
167400	1
167401	1
167402	1
167403	1
167404	1
167405	2
167406	2
167407	2
167408	2
167409	2
167410	2
167411	2
167412	2
167413	2
167414	2
167415	2
167416	2
167417	2
167418	2
167419	2
167420	2
167421	2
167422	2
167423	2
167424	2
167425	2
167426	2
167427	2
167428	2
167429	2
167430	2
167431	2
167432	2
167433	2
167434	2
167435	2
167436	2
167437	2
167438	2
167439	2
167440	2
167441	1
167442	1
167443	2
167444	1
167445	2
167446	2
167447	2
167448	2
167449	2
167450	2
167451	2
167452	2
167453	2
167454	2
167455	2
167456	2
167457	2
167458	2
167459	2
167460	2
167461	1
167462	2
167463	1
167464	1
167465	2
167466	2
167467	2
167468	1
167469	2
167470	2
167471	2
167472	2
167473	1
167474	1
167475	1
167476	2
167477	2
167478	2
167479	2
167480	2
167481	1
167482	1
167483	1
167484	1
167485	1
167486	1
167487	1
167488	2
167489	1
167490	1
167491	1
167492	1
167493	2
167494	1
167495	1
167496	1
167497	1
167498	1
167499	1
167500	1
167501	1
167502	1
167503	2
167504	1
167505	1
167506	1
167507	1
167508	1
167509	1
167510	2
167511	1
167512	1
167513	1
167514	1
167515	1
167516	1
167517	1
167518	1
167519	1
167520	2
167521	1
167522	1
167523	1
167524	1
167525	1
167526	1
167527	1
167528	1
167529	1
167530	2
167531	2
167532	2
167533	2
167534	2
167535	2
167536	2
167537	2
167538	1
167539	1
167540	2
167541	1
167542	1
167543	1
167544	1
167545	1
167546	2
167547	2
167548	1
167549	1
167550	2
167551	1
167552	1
167553	2
167554	1
167555	1
167556	1
167557	2
167558	2
167559	1
167560	1
167561	2
167562	1
167563	1
167564	1
167565	1
167566	1
167567	1
167568	1
167569	2
167570	1
167571	1
167572	2
167573	2
167574	2
167575	2
167576	2
167577	2
167578	2
167579	2
167580	2
167581	2
167582	2
167583	2
167584	2
167585	2
167586	2
167587	1
167588	2
167589	2
167590	1
167591	2
167592	2
167593	1
167594	2
167595	2
167596	2
167597	1
167598	1
167599	1
167600	1
167601	1
167602	1
167603	2
167604	2
167605	2
167606	2
167607	2
167608	1
167609	2
167610	1
167611	2
167612	2
167613	2
167614	2
167615	2
167616	2
167617	2
167618	2
167619	2
167620	2
167621	2
167622	2
167623	2
167624	2
167625	2
167626	2
167627	2
167628	2
167629	2
167630	2
167631	2
167632	2
167633	2
167634	2
167635	2
167636	2
167637	2
167638	2
167639	2
167640	2
167641	2
167642	2
167643	2
167644	2
167645	2
167646	1
167647	2
167648	1
167649	1
167650	2
167651	1
167652	1
167653	1
167654	1
167655	1
167656	2
167657	1
167658	1
167659	2
167660	1
167661	1
167662	2
167663	1
167664	2
167665	2
167666	2
167667	2
167668	2
167669	2
167670	2
167671	1
167672	1
167673	1
167674	1
167675	2
167676	1
167677	1
167678	1
167679	1
167680	2
167681	1
167682	1
167683	1
167684	1
167685	1
167686	1
167687	1
167688	1
167689	1
167690	1
167691	1
167692	1
167693	1
167694	1
167695	1
167696	1
167697	1
167698	1
167699	1
167700	1
167701	2
167702	1
167703	1
167704	1
167705	2
167706	2
167707	1
167708	1
167709	2
167710	1
167711	1
167712	1
167713	1
167714	2
167715	1
167716	1
167717	1
167718	1
167719	2
167720	1
167721	1
167722	1
167723	1
167724	2
167725	2
167726	2
167727	2
167728	1
167729	2
167730	2
167731	2
167732	2
167733	1
167734	2
167735	1
167736	1
167737	2
167738	1
167739	2
167740	1
167741	1
167742	1
167743	2
167744	2
167745	1
167746	1
167747	1
167748	1
167749	1
167750	2
167751	2
167752	1
167753	1
167754	2
167755	1
167756	1
167757	2
167758	1
167759	1
167760	1
167761	2
167762	1
167763	1
167764	2
167765	1
167766	1
167767	2
167768	2
167769	2
167770	1
167771	1
167772	1
167773	1
167774	2
167775	2
167776	2
167777	2
167778	2
167779	2
167780	2

### Sheet: Supplementary Table S3
Cell annotations in the breast panel
Barcode	Cluster
1	DCIS_2
2	DCIS_2
3	Unlabeled
4	Invasive_Tumor
5	DCIS_2
6	Unlabeled
7	Unlabeled
8	DCIS_2
9	Macrophages_1
10	Macrophages_1
11	Macrophages_1
12	Unlabeled
13	DCIS_2
14	DCIS_2
15	DCIS_2
16	Macrophages_1
17	DCIS_2
18	DCIS_2
19	Invasive_Tumor
20	Invasive_Tumor
21	DCIS_2
22	Invasive_Tumor
23	Invasive_Tumor
24	DCIS_2
25	Unlabeled
26	Stromal
27	DCIS_2
28	DCIS_2
29	DCIS_2
30	DCIS_2
31	DCIS_2
32	Macrophages_1
33	Unlabeled
34	Unlabeled
35	Invasive_Tumor
36	Unlabeled
37	DCIS_1
38	Unlabeled
39	Unlabeled
40	Unlabeled
41	Invasive_Tumor
42	Unlabeled
43	Myoepi_ACTA2+
44	DCIS_2
45	Invasive_Tumor
46	Unlabeled
47	Macrophages_1
48	Invasive_Tumor
49	DCIS_2
50	Unlabeled
51	Unlabeled
52	Invasive_Tumor
53	DCIS_2
54	Unlabeled
55	Unlabeled
56	Macrophages_1
57	DCIS_2
58	Unlabeled
59	DCIS_1
60	Unlabeled
61	Invasive_Tumor
62	Unlabeled
63	Unlabeled
64	Unlabeled
65	DCIS_2
66	Invasive_Tumor
67	CD8+_T_Cells
68	Invasive_Tumor
69	DCIS_2
70	Myoepi_ACTA2+
71	Myoepi_ACTA2+
72	Myoepi_ACTA2+
73	Endothelial
74	Stromal
75	DCIS_2
76	Myoepi_ACTA2+
77	DCIS_2
78	DCIS_2
79	Invasive_Tumor
80	Invasive_Tumor
81	DCIS_2
82	Invasive_Tumor
83	Invasive_Tumor
84	DCIS_2
85	DCIS_2
86	DCIS_2
87	DCIS_2
88	DCIS_2
89	Invasive_Tumor
90	Invasive_Tumor
91	Invasive_Tumor
92	DCIS_2
93	DCIS_2
94	DCIS_2
95	DCIS_2
96	DCIS_2
97	Invasive_Tumor
98	Invasive_Tumor
99	Invasive_Tumor
100	Invasive_Tumor
101	DCIS_2
102	Invasive_Tumor
103	DCIS_2
104	Invasive_Tumor
105	DCIS_2
106	DCIS_2
107	DCIS_2
108	DCIS_2
109	DCIS_2
110	Invasive_Tumor
111	DCIS_2
112	DCIS_2
113	DCIS_2
114	DCIS_2
115	Invasive_Tumor
116	Invasive_Tumor
117	DCIS_2
118	Invasive_Tumor
119	DCIS_2
120	Invasive_Tumor
121	Invasive_Tumor
122	Invasive_Tumor
123	DCIS_2
124	DCIS_2
125	Invasive_Tumor
126	DCIS_2
127	Invasive_Tumor
128	DCIS_2
129	DCIS_2
130	DCIS_2
131	DCIS_2
132	Invasive_Tumor
133	Invasive_Tumor
134	DCIS_2
135	Invasive_Tumor
136	Myoepi_ACTA2+
137	Myoepi_ACTA2+
138	DCIS_2
139	Myoepi_ACTA2+
140	DCIS_2
141	DCIS_2
142	Myoepi_ACTA2+
143	Macrophages_1
144	DCIS_2
145	DCIS_2
146	DCIS_2
147	DCIS_2
148	DCIS_2
149	DCIS_2
150	Invasive_Tumor
151	DCIS_2
152	DCIS_2
153	DCIS_2
154	DCIS_2
155	DCIS_2
156	Invasive_Tumor
157	DCIS_2
158	DCIS_2
159	DCIS_2
160	DCIS_2
161	DCIS_2
162	DCIS_2
163	Myoepi_ACTA2+
164	Macrophages_1
165	DCIS_2
166	Endothelial
167	DCIS_2
168	Macrophages_1
169	Stromal
170	DCIS_2
171	Invasive_Tumor
172	Endothelial
173	Myoepi_ACTA2+
174	DCIS_2
175	Endothelial
176	DCIS_2
177	Myoepi_ACTA2+
178	DCIS_2
179	Unlabeled
180	DCIS_2
181	Unlabeled
182	DCIS_2
183	Macrophages_1
184	DCIS_2
185	Invasive_Tumor
186	DCIS_2
187	Macrophages_1
188	Macrophages_1
189	Invasive_Tumor
190	Unlabeled
191	Macrophages_1
192	Macrophages_1
193	DCIS_2
194	Unlabeled
195	DCIS_2
196	Invasive_Tumor
197	DCIS_2
198	DCIS_2
199	DCIS_2
200	DCIS_1
201	DCIS_2
202	DCIS_2
203	Invasive_Tumor
204	DCIS_2
205	DCIS_2
206	DCIS_2
207	DCIS_2
208	DCIS_2
209	DCIS_2
210	DCIS_2
211	Invasive_Tumor
212	DCIS_2
213	DCIS_2
214	Invasive_Tumor
215	DCIS_2
216	DCIS_2
217	DCIS_2
218	DCIS_2
219	DCIS_2
220	DCIS_2
221	DCIS_2
222	Invasive_Tumor
223	DCIS_2
224	DCIS_2
225	DCIS_2
226	DCIS_2
227	Invasive_Tumor
228	DCIS_2
229	DCIS_2
230	DCIS_2
231	DCIS_2
232	DCIS_2
233	DCIS_2
234	DCIS_2
235	DCIS_2
236	Invasive_Tumor
237	DCIS_2
238	DCIS_2
239	DCIS_2
240	DCIS_2
241	DCIS_2
242	DCIS_2
243	Invasive_Tumor
244	DCIS_2
245	DCIS_2
246	DCIS_2
247	DCIS_2
248	DCIS_2
249	Unlabeled
250	Endothelial
251	Endothelial
252	Endothelial
253	Invasive_Tumor
254	Invasive_Tumor
255	Invasive_Tumor
256	Invasive_Tumor
257	Invasive_Tumor
258	Invasive_Tumor
259	Invasive_Tumor
260	Prolif_Invasive_Tumor
261	Invasive_Tumor
262	Invasive_Tumor
263	Invasive_Tumor
264	Invasive_Tumor
265	Invasive_Tumor
266	Invasive_Tumor
267	Invasive_Tumor
268	Invasive_Tumor
269	Prolif_Invasive_Tumor
270	Stromal
271	Stromal
272	Invasive_Tumor
273	Endothelial
274	Invasive_Tumor
275	Invasive_Tumor
276	Invasive_Tumor
277	Invasive_Tumor
278	Invasive_Tumor
279	Invasive_Tumor
280	Invasive_Tumor
281	Stromal
282	Macrophages_1
283	Endothelial
284	Invasive_Tumor
285	Macrophages_1
286	Invasive_Tumor
287	Prolif_Invasive_Tumor
288	Invasive_Tumor
289	Invasive_Tumor
290	Invasive_Tumor
291	Invasive_Tumor
292	Invasive_Tumor
293	Invasive_Tumor
294	Invasive_Tumor
295	Invasive_Tumor
296	Invasive_Tumor
297	Endothelial
298	Invasive_Tumor
299	Invasive_Tumor
300	Stromal
301	Endothelial
302	Endothelial
303	Stromal
304	Invasive_Tumor
305	Stromal
306	Macrophages_1
307	T_Cell_&_Tumor_Hybrid
308	Invasive_Tumor
309	Macrophages_1
310	Invasive_Tumor
311	Invasive_Tumor
312	CD8+_T_Cells
313	Stromal
314	Macrophages_1
315	Invasive_Tumor
316	Invasive_Tumor
317	Stromal
318	Invasive_Tumor
319	Mast_Cells
320	CD8+_T_Cells
321	Invasive_Tumor
322	Invasive_Tumor
323	Macrophages_1
324	Macrophages_1
325	Macrophages_1
326	Macrophages_1
327	Endothelial
328	CD4+_T_Cells
329	Endothelial
330	CD8+_T_Cells
331	Macrophages_1
332	Stromal
333	Invasive_Tumor
334	Stromal
335	Stromal
336	Stromal
337	CD4+_T_Cells
338	Stromal
339	Invasive_Tumor
340	CD8+_T_Cells
341	Endothelial
342	Macrophages_1
343	Invasive_Tumor
344	Invasive_Tumor
345	Macrophages_1
346	Stromal
347	Invasive_Tumor
348	CD8+_T_Cells
349	Invasive_Tumor
350	Macrophages_1
351	Unlabeled
352	Stromal
353	Stromal
354	CD4+_T_Cells
355	B_Cells
356	CD4+_T_Cells
357	CD4+_T_Cells
358	CD4+_T_Cells
359	B_Cells
360	Macrophages_1
361	CD4+_T_Cells
362	CD4+_T_Cells
363	CD4+_T_Cells
364	Macrophages_1
365	Endothelial
366	Macrophages_1
367	Macrophages_1
368	Unlabeled
369	CD4+_T_Cells
370	CD4+_T_Cells
371	CD4+_T_Cells
372	B_Cells
373	B_Cells
374	Macrophages_1
375	CD8+_T_Cells
376	Stromal
377	Stromal
378	CD4+_T_Cells
379	CD8+_T_Cells
380	CD4+_T_Cells
381	Macrophages_1
382	CD8+_T_Cells
383	CD8+_T_Cells
384	CD4+_T_Cells
385	Stromal
386	B_Cells
387	Stromal
388	Macrophages_1
389	Macrophages_1
390	Macrophages_1
391	Macrophages_1
392	Macrophages_1
393	Macrophages_1
394	Macrophages_1
395	Macrophages_1
396	Macrophages_1
397	Macrophages_1
398	DCIS_2
399	Macrophages_1
400	DCIS_2
401	Unlabeled
402	Invasive_Tumor
403	Myoepi_ACTA2+
404	Invasive_Tumor
405	Invasive_Tumor
406	DCIS_2
407	DCIS_2
408	DCIS_2
409	DCIS_2
410	DCIS_2
411	DCIS_2
412	DCIS_2
413	DCIS_2
414	DCIS_2
415	DCIS_2
416	DCIS_2
417	DCIS_2
418	Macrophages_1
419	DCIS_2
420	DCIS_2
421	DCIS_2
422	DCIS_2
423	DCIS_2
424	DCIS_2
425	DCIS_2
426	DCIS_2
427	DCIS_2
428	DCIS_2
429	DCIS_2
430	Macrophages_1
431	Invasive_Tumor
432	Invasive_Tumor
433	T_Cell_&_Tumor_Hybrid
434	DCIS_2
435	DCIS_2
436	DCIS_2
437	DCIS_2
438	Macrophages_1
439	Unlabeled
440	Macrophages_1
441	Macrophages_1
442	Unlabeled
443	DCIS_2
444	Macrophages_1
445	Unlabeled
446	DCIS_2
447	DCIS_2
448	DCIS_2
449	Myoepi_ACTA2+
450	DCIS_2
451	DCIS_2
452	DCIS_2
453	DCIS_2
454	Stromal
455	Myoepi_ACTA2+
456	Endothelial
457	Endothelial
458	Stromal
459	Myoepi_ACTA2+
460	Endothelial
461	DCIS_2
462	Invasive_Tumor
463	Myoepi_ACTA2+
464	Myoepi_ACTA2+
465	Myoepi_ACTA2+
466	DCIS_2
467	Myoepi_ACTA2+
468	Stromal
469	Endothelial
470	Myoepi_ACTA2+
471	Myoepi_ACTA2+
472	DCIS_2
473	Prolif_Invasive_Tumor
474	Macrophages_1
475	DCIS_2
476	Invasive_Tumor
477	Myoepi_ACTA2+
478	DCIS_2
479	DCIS_2
480	Invasive_Tumor
481	DCIS_2
482	Invasive_Tumor
483	Invasive_Tumor
484	Invasive_Tumor
485	Invasive_Tumor
486	DCIS_2
487	Invasive_Tumor
488	Invasive_Tumor
489	Invasive_Tumor
490	Macrophages_1
491	Invasive_Tumor
492	Macrophages_1
493	Invasive_Tumor
494	Invasive_Tumor
495	Invasive_Tumor
496	Stromal
497	Invasive_Tumor
498	Invasive_Tumor
499	Invasive_Tumor
500	Invasive_Tumor
501	Invasive_Tumor
502	Invasive_Tumor
503	Prolif_Invasive_Tumor
504	Invasive_Tumor
505	Invasive_Tumor
506	Invasive_Tumor
507	Invasive_Tumor
508	Invasive_Tumor
509	Invasive_Tumor
510	Macrophages_1
511	Endothelial
512	Invasive_Tumor
513	Endothelial
514	Stromal
515	Invasive_Tumor
516	Invasive_Tumor
517	Invasive_Tumor
518	Invasive_Tumor
519	Invasive_Tumor
520	Invasive_Tumor
521	Invasive_Tumor
522	Prolif_Invasive_Tumor
523	Invasive_Tumor
524	Invasive_Tumor
525	Invasive_Tumor
526	Invasive_Tumor
527	Invasive_Tumor
528	Invasive_Tumor
529	Invasive_Tumor
530	Stromal
531	Invasive_Tumor
532	Invasive_Tumor
533	Invasive_Tumor
534	Stromal
535	Invasive_Tumor
536	Unlabeled
537	Prolif_Invasive_Tumor
538	Macrophages_1
539	Stromal
540	Endothelial
541	Invasive_Tumor
542	Invasive_Tumor
543	Invasive_Tumor
544	Invasive_Tumor
545	Prolif_Invasive_Tumor
546	Macrophages_1
547	Macrophages_1
548	Invasive_Tumor
549	Invasive_Tumor
550	Unlabeled
551	Invasive_Tumor
552	Invasive_Tumor
553	Invasive_Tumor
554	Invasive_Tumor
555	Invasive_Tumor
556	Invasive_Tumor
557	Stromal
558	Macrophages_1
559	Endothelial
560	Invasive_Tumor
561	Invasive_Tumor
562	Invasive_Tumor
563	Invasive_Tumor
564	Invasive_Tumor
565	Prolif_Invasive_Tumor
566	Invasive_Tumor
567	Invasive_Tumor
568	Invasive_Tumor
569	Invasive_Tumor
570	Invasive_Tumor
571	Invasive_Tumor
572	Invasive_Tumor
573	Prolif_Invasive_Tumor
574	Stromal
575	Stromal
576	Stromal
577	Endothelial
578	B_Cells
579	B_Cells
580	Unlabeled
581	DCIS_2
582	Unlabeled
583	Stromal
584	Stromal
585	Stromal
586	B_Cells
587	Stromal
588	Macrophages_1
589	Unlabeled
590	Macrophages_1
591	Unlabeled
592	Stromal
593	Stromal
594	Stromal
595	Myoepi_ACTA2+
596	Stromal
597	Macrophages_1
598	Myoepi_ACTA2+
599	Unlabeled
600	Endothelial
601	Unlabeled
602	Unlabeled
603	Endothelial
604	Myoepi_ACTA2+
605	Stromal
606	Myoepi_ACTA2+
607	Invasive_Tumor
608	Myoepi_ACTA2+
609	DCIS_2
610	DCIS_2
611	Macrophages_2
612	DCIS_2
613	Myoepi_ACTA2+
614	DCIS_2
615	Unlabeled
616	Stromal
617	DCIS_2
618	CD8+_T_Cells
619	Stromal
620	Invasive_Tumor
621	CD4+_T_Cells
622	Prolif_Invasive_Tumor
623	DCIS_2
624	Myoepi_ACTA2+
625	Stromal
626	Myoepi_ACTA2+
627	Myoepi_ACTA2+
628	Endothelial
629	Myoepi_ACTA2+
630	DCIS_2
631	Invasive_Tumor
632	Prolif_Invasive_Tumor
633	Macrophages_1
634	B_Cells
635	Invasive_Tumor
636	Unlabeled
637	Unlabeled
638	Invasive_Tumor
639	Unlabeled
640	Invasive_Tumor
641	Invasive_Tumor
642	Macrophages_1
643	Invasive_Tumor
644	CD4+_T_Cells
645	CD4+_T_Cells
646	CD4+_T_Cells
647	CD8+_T_Cells
648	CD4+_T_Cells
649	Unlabeled
650	CD8+_T_Cells
651	CD8+_T_Cells
652	CD4+_T_Cells
653	Unlabeled
654	CD8+_T_Cells
655	CD4+_T_Cells
656	CD8+_T_Cells
657	CD8+_T_Cells
658	CD4+_T_Cells
659	Macrophages_1
660	CD4+_T_Cells
661	Unlabeled
662	CD4+_T_Cells
663	CD4+_T_Cells
664	CD4+_T_Cells
665	Stromal_&_T_Cell_Hybrid
666	CD8+_T_Cells
667	Stromal
668	Stromal
669	CD4+_T_Cells
670	CD4+_T_Cells
671	CD8+_T_Cells
672	CD4+_T_Cells
673	CD4+_T_Cells
674	Unlabeled
675	CD8+_T_Cells
676	Macrophages_1
677	CD4+_T_Cells
678	Endothelial
679	Unlabeled
680	Macrophages_1
681	Unlabeled
682	Stromal
683	Stromal
684	Endothelial
685	Endothelial
686	CD4+_T_Cells
687	Perivascular-Like
688	B_Cells
689	CD8+_T_Cells
690	Endothelial
691	CD8+_T_Cells
692	Stromal
693	Macrophages_1
694	Stromal
695	Stromal
696	Stromal
697	Endothelial
698	Stromal
699	CD8+_T_Cells
700	Stromal
701	Stromal
702	Stromal
703	Stromal
704	Macrophages_1
705	Stromal
706	Stromal
707	Endothelial
708	Myoepi_ACTA2+
709	Stromal
710	CD8+_T_Cells
711	Macrophages_1
712	Myoepi_ACTA2+
713	Endothelial
714	Macrophages_1
715	Myoepi_ACTA2+
716	Stromal
717	Myoepi_ACTA2+
718	Stromal
719	Myoepi_ACTA2+
720	Myoepi_ACTA2+
721	Myoepi_ACTA2+
722	Myoepi_ACTA2+
723	Myoepi_ACTA2+
724	Myoepi_ACTA2+
725	DCIS_2
726	DCIS_2
727	DCIS_2
728	Myoepi_ACTA2+
729	DCIS_2
730	Myoepi_ACTA2+
731	DCIS_2
732	Myoepi_ACTA2+
733	Myoepi_ACTA2+
734	DCIS_2
735	Myoepi_ACTA2+
736	Myoepi_ACTA2+
737	Myoepi_ACTA2+
738	Myoepi_ACTA2+
739	Myoepi_ACTA2+
740	Myoepi_ACTA2+
741	DCIS_2
742	Myoepi_ACTA2+
743	Myoepi_ACTA2+
744	Unlabeled
745	DCIS_2
746	Myoepi_ACTA2+
747	Myoepi_ACTA2+
748	DCIS_2
749	DCIS_2
750	DCIS_2
751	Unlabeled
752	Myoepi_ACTA2+
753	DCIS_2
754	Myoepi_ACTA2+
755	Myoepi_ACTA2+
756	DCIS_2
757	Myoepi_ACTA2+
758	Myoepi_ACTA2+
759	DCIS_2
760	Myoepi_ACTA2+
761	Myoepi_ACTA2+
762	Myoepi_ACTA2+
763	DCIS_2
764	Myoepi_ACTA2+
765	Myoepi_ACTA2+
766	DCIS_2
767	DCIS_2
768	DCIS_2
769	DCIS_2
770	DCIS_2
771	DCIS_2
772	DCIS_2
773	DCIS_2
774	DCIS_2
775	DCIS_2
776	DCIS_2
777	DCIS_2
778	DCIS_2
779	DCIS_2
780	DCIS_2
781	DCIS_2
782	DCIS_2
783	DCIS_2
784	Myoepi_ACTA2+
785	DCIS_2
786	Myoepi_ACTA2+
787	Myoepi_ACTA2+
788	Myoepi_ACTA2+
789	Myoepi_ACTA2+
790	Myoepi_ACTA2+
791	Myoepi_ACTA2+
792	Stromal
793	Endothelial
794	Endothelial
795	Endothelial
796	Endothelial
797	Endothelial
798	Endothelial
799	CD8+_T_Cells
800	Endothelial
801	Endothelial
802	Stromal
803	Endothelial
804	Stromal
805	Stromal
806	Stromal
807	Stromal
808	Invasive_Tumor
809	B_Cells
810	T_Cell_&_Tumor_Hybrid
811	Stromal
812	CD4+_T_Cells
813	Invasive_Tumor
814	Invasive_Tumor
815	Macrophages_1
816	CD4+_T_Cells
817	Invasive_Tumor
818	DCIS_2
819	Invasive_Tumor
820	CD4+_T_Cells
821	Macrophages_1
822	CD8+_T_Cells
823	T_Cell_&_Tumor_Hybrid
824	Stromal
825	Invasive_Tumor
826	Invasive_Tumor
827	Invasive_Tumor
828	Unlabeled
829	Invasive_Tumor
830	T_Cell_&_Tumor_Hybrid
831	CD4+_T_Cells
832	Invasive_Tumor
833	Invasive_Tumor
834	Invasive_Tumor
835	Invasive_Tumor
836	Invasive_Tumor
837	Macrophages_1
838	Invasive_Tumor
839	Invasive_Tumor
840	Stromal
841	Stromal
842	Macrophages_2
843	Macrophages_1
844	Stromal
845	CD4+_T_Cells
846	CD8+_T_Cells
847	Macrophages_1
848	Stromal
849	Stromal
850	Macrophages_1
851	Unlabeled
852	Unlabeled
853	Perivascular-Like
854	CD4+_T_Cells
855	Endothelial
856	T_Cell_&_Tumor_Hybrid
857	Macrophages_1
858	Macrophages_1
859	Endothelial
860	DCIS_2
861	Stromal
862	Invasive_Tumor
863	Stromal
864	Stromal
865	Invasive_Tumor
866	Stromal
867	Endothelial
868	Stromal
869	Prolif_Invasive_Tumor
870	Unlabeled
871	CD8+_T_Cells
872	CD8+_T_Cells
873	T_Cell_&_Tumor_Hybrid
874	Endothelial
875	CD4+_T_Cells
876	Invasive_Tumor
877	Invasive_Tumor
878	Unlabeled
879	Stromal
880	Invasive_Tumor
881	Stromal
882	Myoepi_ACTA2+
883	Endothelial
884	Endothelial
885	Stromal
886	Macrophages_1
887	Stromal
888	B_Cells
889	Endothelial
890	B_Cells
891	Stromal_&_T_Cell_Hybrid
892	Unlabeled
893	B_Cells
894	Stromal
895	CD8+_T_Cells
896	CD8+_T_Cells
897	Endothelial
898	CD4+_T_Cells
899	Macrophages_1
900	CD8+_T_Cells
901	Endothelial
902	Macrophages_1
903	CD4+_T_Cells
904	CD4+_T_Cells
905	CD4+_T_Cells
906	CD4+_T_Cells
907	CD4+_T_Cells
908	CD4+_T_Cells
909	Macrophages_1
910	CD8+_T_Cells
911	CD4+_T_Cells
912	LAMP3+_DCs
913	CD4+_T_Cells
914	Macrophages_1
915	CD4+_T_Cells
916	CD8+_T_Cells
917	Macrophages_1
918	CD8+_T_Cells
919	CD4+_T_Cells
920	CD8+_T_Cells
921	Endothelial
922	CD4+_T_Cells
923	CD4+_T_Cells
924	CD8+_T_Cells
925	CD4+_T_Cells
926	Myoepi_ACTA2+
927	DCIS_2
928	DCIS_2
929	DCIS_2
930	DCIS_2
931	Invasive_Tumor
932	DCIS_2
933	DCIS_2
934	Myoepi_ACTA2+
935	DCIS_2
936	DCIS_2
937	DCIS_2
938	DCIS_2
939	DCIS_2
940	DCIS_2
941	DCIS_2
942	Macrophages_2
943	Stromal
944	Stromal
945	Myoepi_ACTA2+
946	Myoepi_ACTA2+
947	Myoepi_ACTA2+
948	Myoepi_ACTA2+
949	DCIS_2
950	DCIS_2
951	DCIS_2
952	DCIS_2
953	DCIS_2
954	DCIS_2
955	DCIS_2
956	DCIS_2
957	DCIS_2
958	DCIS_2
959	DCIS_2
960	Invasive_Tumor
961	Myoepi_ACTA2+
962	Endothelial
963	DCIS_2
964	DCIS_2
965	DCIS_2
966	DCIS_2
967	DCIS_2
968	DCIS_2
969	DCIS_2
970	DCIS_2
971	DCIS_2
972	Unlabeled
973	DCIS_2
974	DCIS_2
975	DCIS_2
976	Macrophages_1
977	DCIS_2
978	DCIS_2
979	DCIS_2
980	Myoepi_ACTA2+
981	Macrophages_1
982	DCIS_2
983	DCIS_2
984	DCIS_2
985	DCIS_2
986	DCIS_2
987	DCIS_2
988	DCIS_2
989	Myoepi_ACTA2+
990	DCIS_2
991	Endothelial
992	Myoepi_ACTA2+
993	Myoepi_ACTA2+
994	Myoepi_ACTA2+
995	Myoepi_ACTA2+
996	Endothelial
997	Myoepi_ACTA2+
998	Invasive_Tumor
999	Endothelial
1000	DCIS_2
1001	Myoepi_ACTA2+
1002	Myoepi_ACTA2+
1003	DCIS_2
1004	DCIS_2
1005	CD8+_T_Cells
1006	Myoepi_ACTA2+
1007	Myoepi_ACTA2+
1008	Myoepi_ACTA2+
1009	Prolif_Invasive_Tumor
1010	DCIS_2
1011	Macrophages_1
1012	Prolif_Invasive_Tumor
1013	Myoepi_ACTA2+
1014	DCIS_2
1015	Invasive_Tumor
1016	Myoepi_ACTA2+
1017	Myoepi_ACTA2+
1018	Macrophages_1
1019	Endothelial
1020	CD4+_T_Cells
1021	CD8+_T_Cells
1022	CD8+_T_Cells
1023	CD8+_T_Cells
1024	Macrophages_1
1025	Macrophages_1
1026	Perivascular-Like
1027	CD8+_T_Cells
1028	Macrophages_1
1029	Macrophages_1
1030	Endothelial
1031	Macrophages_1
1032	DCIS_2
1033	CD4+_T_Cells
1034	Endothelial
1035	DCIS_2
1036	DCIS_2
1037	Invasive_Tumor
1038	Stromal
1039	DCIS_2
1040	Stromal
1041	Stromal
1042	Stromal
1043	Stromal
1044	Stromal
1045	Macrophages_1
1046	B_Cells
1047	Stromal
1048	CD4+_T_Cells
1049	CD4+_T_Cells
1050	CD4+_T_Cells
1051	CD8+_T_Cells
1052	Macrophages_1
1053	CD8+_T_Cells
1054	LAMP3+_DCs
1055	Unlabeled
1056	Macrophages_1
1057	LAMP3+_DCs
1058	CD4+_T_Cells
1059	Unlabeled
1060	LAMP3+_DCs
1061	CD4+_T_Cells
1062	CD4+_T_Cells
1063	Macrophages_1
1064	CD4+_T_Cells
1065	Endothelial
1066	Unlabeled
1067	Endothelial
1068	CD4+_T_Cells
1069	CD4+_T_Cells
1070	CD8+_T_Cells
1071	CD4+_T_Cells
1072	B_Cells
1073	B_Cells
1074	Stromal
1075	Stromal
1076	Macrophages_2
1077	B_Cells
1078	Unlabeled
1079	Stromal
1080	Stromal
1081	Macrophages_2
1082	Endothelial
1083	Endothelial
1084	Endothelial
1085	B_Cells
1086	CD4+_T_Cells
1087	Macrophages_1
1088	CD8+_T_Cells
1089	Endothelial
1090	Stromal
1091	Stromal
1092	B_Cells
1093	Unlabeled
1094	Invasive_Tumor
1095	Invasive_Tumor
1096	DCIS_2
1097	DCIS_2
1098	DCIS_2
1099	Invasive_Tumor
1100	DCIS_2
1101	Invasive_Tumor
1102	DCIS_2
1103	DCIS_2
1104	DCIS_2
1105	Invasive_Tumor
1106	DCIS_2
1107	DCIS_2
1108	DCIS_2
1109	Invasive_Tumor
1110	Invasive_Tumor
1111	DCIS_2
1112	Invasive_Tumor
1113	DCIS_2
1114	DCIS_2
1115	DCIS_2
1116	Invasive_Tumor
1117	DCIS_2
1118	Invasive_Tumor
1119	DCIS_2
1120	Invasive_Tumor
1121	Invasive_Tumor
1122	Invasive_Tumor
1123	DCIS_2
1124	Invasive_Tumor
1125	DCIS_2
1126	DCIS_2
1127	DCIS_2
1128	DCIS_2
1129	DCIS_2
1130	DCIS_2
1131	DCIS_2
1132	DCIS_2
1133	DCIS_2
1134	DCIS_2
1135	DCIS_2
1136	DCIS_2
1137	DCIS_2
1138	DCIS_2
1139	DCIS_2
1140	DCIS_2
1141	DCIS_2
1142	Invasive_Tumor
1143	DCIS_2
1144	DCIS_2
1145	DCIS_2
1146	DCIS_2
1147	DCIS_2
1148	DCIS_2
1149	DCIS_2
1150	Prolif_Invasive_Tumor
1151	Invasive_Tumor
1152	Prolif_Invasive_Tumor
1153	DCIS_2
1154	DCIS_2
1155	DCIS_2
1156	DCIS_2
1157	DCIS_2
1158	DCIS_2
1159	Invasive_Tumor
1160	DCIS_2
1161	DCIS_2
1162	DCIS_2
1163	Invasive_Tumor
1164	DCIS_2
1165	DCIS_2
1166	DCIS_2
1167	DCIS_2
1168	DCIS_2
1169	DCIS_2
1170	DCIS_2
1171	Invasive_Tumor
1172	DCIS_2
1173	Invasive_Tumor
1174	DCIS_2
1175	DCIS_2
1176	Invasive_Tumor
1177	Invasive_Tumor
1178	Macrophages_1
1179	DCIS_2
1180	Invasive_Tumor
1181	Invasive_Tumor
1182	Invasive_Tumor
1183	Prolif_Invasive_Tumor
1184	Endothelial
1185	Invasive_Tumor
1186	Invasive_Tumor
1187	Invasive_Tumor
1188	Invasive_Tumor
1189	Prolif_Invasive_Tumor
1190	Invasive_Tumor
1191	Invasive_Tumor
1192	Stromal
1193	Myoepi_ACTA2+
1194	Unlabeled
1195	Invasive_Tumor
1196	Invasive_Tumor
1197	CD8+_T_Cells
1198	Macrophages_1
1199	Stromal
1200	Stromal
1201	Macrophages_1
1202	Stromal
1203	Stromal
1204	Invasive_Tumor
1205	Macrophages_1
1206	Endothelial
1207	Invasive_Tumor
1208	Endothelial
1209	Invasive_Tumor
1210	Stromal
1211	Stromal
1212	Stromal
1213	Invasive_Tumor
1214	Macrophages_1
1215	Endothelial
1216	Stromal
1217	Macrophages_1
1218	Stromal
1219	Macrophages_1
1220	Stromal
1221	Unlabeled
1222	Invasive_Tumor
1223	Invasive_Tumor
1224	Stromal
1225	Invasive_Tumor
1226	Invasive_Tumor
1227	Invasive_Tumor
1228	Invasive_Tumor
1229	Prolif_Invasive_Tumor
1230	Macrophages_1
1231	Macrophages_1
1232	Invasive_Tumor
1233	Invasive_Tumor
1234	Invasive_Tumor
1235	Macrophages_1
1236	Prolif_Invasive_Tumor
1237	Stromal
1238	Macrophages_1
1239	Invasive_Tumor
1240	Invasive_Tumor
1241	Invasive_Tumor
1242	Invasive_Tumor
1243	Invasive_Tumor
1244	Invasive_Tumor
1245	Invasive_Tumor
1246	Invasive_Tumor
1247	Invasive_Tumor
1248	Prolif_Invasive_Tumor
1249	Invasive_Tumor
1250	Invasive_Tumor
1251	Prolif_Invasive_Tumor
1252	Stromal
1253	Invasive_Tumor
1254	Invasive_Tumor
1255	Invasive_Tumor
1256	Macrophages_1
1257	Macrophages_1
1258	Invasive_Tumor
1259	Invasive_Tumor
1260	Invasive_Tumor
1261	Invasive_Tumor
1262	Prolif_Invasive_Tumor
1263	Invasive_Tumor
1264	Macrophages_1
1265	Invasive_Tumor
1266	Invasive_Tumor
1267	Invasive_Tumor
1268	Invasive_Tumor
1269	Invasive_Tumor
1270	Invasive_Tumor
1271	Stromal
1272	Invasive_Tumor
1273	Invasive_Tumor
1274	Prolif_Invasive_Tumor
1275	Prolif_Invasive_Tumor
1276	Invasive_Tumor
1277	Invasive_Tumor
1278	Prolif_Invasive_Tumor
1279	Prolif_Invasive_Tumor
1280	Prolif_Invasive_Tumor
1281	Invasive_Tumor
1282	Invasive_Tumor
1283	Invasive_Tumor
1284	Invasive_Tumor
1285	Invasive_Tumor
1286	Invasive_Tumor
1287	Prolif_Invasive_Tumor
1288	Invasive_Tumor
1289	Invasive_Tumor
1290	Prolif_Invasive_Tumor
1291	Prolif_Invasive_Tumor
1292	Invasive_Tumor
1293	Prolif_Invasive_Tumor
1294	Invasive_Tumor
1295	Invasive_Tumor
1296	Invasive_Tumor
1297	Prolif_Invasive_Tumor
1298	Invasive_Tumor
1299	Invasive_Tumor
1300	DCIS_2
1301	Myoepi_ACTA2+
1302	DCIS_2
1303	Macrophages_1
1304	DCIS_2
1305	DCIS_2
1306	DCIS_2
1307	Myoepi_ACTA2+
1308	DCIS_2
1309	DCIS_2
1310	DCIS_2
1311	DCIS_2
1312	Myoepi_ACTA2+
1313	DCIS_2
1314	DCIS_2
1315	Myoepi_ACTA2+
1316	DCIS_2
1317	Myoepi_ACTA2+
1318	DCIS_2
1319	DCIS_2
1320	Myoepi_ACTA2+
1321	Myoepi_ACTA2+
1322	DCIS_2
1323	DCIS_2
1324	Myoepi_ACTA2+
1325	Myoepi_ACTA2+
1326	Macrophages_1
1327	Stromal
1328	CD8+_T_Cells
1329	CD8+_T_Cells
1330	Macrophages_1
1331	Macrophages_1
1332	Macrophages_1
1333	Macrophages_1
1334	CD4+_T_Cells
1335	B_Cells
1336	CD4+_T_Cells
1337	Stromal
1338	Stromal
1339	Unlabeled
1340	Invasive_Tumor
1341	Stromal
1342	Unlabeled
1343	Invasive_Tumor
1344	Invasive_Tumor
1345	Invasive_Tumor
1346	Invasive_Tumor
1347	Invasive_Tumor
1348	Invasive_Tumor
1349	Invasive_Tumor
1350	Invasive_Tumor
1351	Invasive_Tumor
1352	Invasive_Tumor
1353	Prolif_Invasive_Tumor
1354	Prolif_Invasive_Tumor
1355	Invasive_Tumor
1356	Invasive_Tumor
1357	Invasive_Tumor
1358	DCIS_2
1359	DCIS_2
1360	Invasive_Tumor
1361	Prolif_Invasive_Tumor
1362	Invasive_Tumor
1363	Invasive_Tumor
1364	Invasive_Tumor
1365	Invasive_Tumor
1366	Invasive_Tumor
1367	Invasive_Tumor
1368	Invasive_Tumor
1369	Invasive_Tumor
1370	Prolif_Invasive_Tumor
1371	Invasive_Tumor
1372	Prolif_Invasive_Tumor
1373	Invasive_Tumor
1374	Unlabeled
1375	Invasive_Tumor
1376	Prolif_Invasive_Tumor
1377	Prolif_Invasive_Tumor
1378	Invasive_Tumor
1379	Prolif_Invasive_Tumor
1380	Invasive_Tumor
1381	Invasive_Tumor
1382	Prolif_Invasive_Tumor
1383	Invasive_Tumor
1384	Invasive_Tumor
1385	Invasive_Tumor
1386	Invasive_Tumor
1387	Invasive_Tumor
1388	Invasive_Tumor
1389	Macrophages_1
1390	Macrophages_2
1391	Invasive_Tumor
1392	Invasive_Tumor
1393	Invasive_Tumor
1394	Invasive_Tumor
1395	Invasive_Tumor
1396	Invasive_Tumor
1397	Invasive_Tumor
1398	Endothelial
1399	Invasive_Tumor
1400	Invasive_Tumor
1401	Stromal
1402	Invasive_Tumor
1403	Macrophages_1
1404	Invasive_Tumor
1405	Invasive_Tumor
1406	Invasive_Tumor
1407	Invasive_Tumor
1408	Invasive_Tumor
1409	Macrophages_1
1410	Invasive_Tumor
1411	Invasive_Tumor
1412	Invasive_Tumor
1413	Invasive_Tumor
1414	Invasive_Tumor
1415	Invasive_Tumor
1416	Invasive_Tumor
1417	Invasive_Tumor
1418	Invasive_Tumor
1419	Invasive_Tumor
1420	Invasive_Tumor
1421	Invasive_Tumor
1422	Invasive_Tumor
1423	Stromal
1424	Invasive_Tumor
1425	Invasive_Tumor
1426	Prolif_Invasive_Tumor
1427	Invasive_Tumor
1428	Invasive_Tumor
1429	Invasive_Tumor
1430	Invasive_Tumor
1431	Invasive_Tumor
1432	Invasive_Tumor
1433	Myoepi_ACTA2+
1434	Myoepi_ACTA2+
1435	Myoepi_ACTA2+
1436	DCIS_2
1437	DCIS_2
1438	Myoepi_ACTA2+
1439	Stromal
1440	Myoepi_ACTA2+
1441	Stromal
1442	Stromal
1443	Stromal
1444	Mast_Cells
1445	Endothelial
1446	Stromal
1447	Macrophages_1
1448	Stromal
1449	Stromal
1450	Stromal
1451	Myoepi_ACTA2+
1452	Endothelial
1453	Endothelial
1454	Myoepi_ACTA2+
1455	Stromal
1456	Myoepi_ACTA2+
1457	Invasive_Tumor
1458	DCIS_2
1459	Myoepi_ACTA2+
1460	Myoepi_ACTA2+
1461	DCIS_2
1462	DCIS_2
1463	Myoepi_ACTA2+
1464	DCIS_2
1465	DCIS_2
1466	DCIS_2
1467	DCIS_2
1468	DCIS_2
1469	DCIS_2
1470	DCIS_2
1471	Myoepi_ACTA2+
1472	DCIS_2
1473	DCIS_2
1474	DCIS_2
1475	DCIS_2
1476	DCIS_2
1477	DCIS_2
1478	DCIS_2
1479	DCIS_2
1480	DCIS_2
1481	Myoepi_ACTA2+
1482	DCIS_2
1483	DCIS_2
1484	DCIS_2
1485	DCIS_2
1486	DCIS_2
1487	Myoepi_ACTA2+
1488	DCIS_2
1489	DCIS_2
1490	DCIS_2
1491	DCIS_2
1492	Myoepi_ACTA2+
1493	DCIS_2
1494	Myoepi_ACTA2+
1495	Myoepi_ACTA2+
1496	DCIS_2
1497	DCIS_2
1498	DCIS_2
1499	DCIS_2
1500	DCIS_2
1501	DCIS_2
1502	DCIS_2
1503	DCIS_2
1504	DCIS_2
1505	DCIS_2
1506	DCIS_2
1507	DCIS_2
1508	DCIS_2
1509	DCIS_2
1510	DCIS_2
1511	DCIS_2
1512	DCIS_2
1513	DCIS_2
1514	DCIS_2
1515	DCIS_2
1516	DCIS_2
1517	DCIS_2
1518	DCIS_2
1519	DCIS_2
1520	DCIS_2
1521	DCIS_2
1522	DCIS_2
1523	DCIS_2
1524	DCIS_2
1525	DCIS_2
1526	DCIS_2
1527	Myoepi_ACTA2+
1528	DCIS_2
1529	Myoepi_ACTA2+
1530	Endothelial
1531	Endothelial
1532	Stromal
1533	Stromal
1534	Stromal
1535	CD4+_T_Cells
1536	Stromal
1537	CD8+_T_Cells
1538	Stromal
1539	CD8+_T_Cells
1540	Stromal
1541	Macrophages_1
1542	CD8+_T_Cells
1543	Stromal
1544	Myoepi_ACTA2+
1545	Myoepi_ACTA2+
1546	Myoepi_ACTA2+
1547	Myoepi_ACTA2+
1548	DCIS_2
1549	DCIS_2
1550	DCIS_2
1551	DCIS_2
1552	DCIS_2
1553	DCIS_2
1554	DCIS_2
1555	DCIS_2
1556	DCIS_2
1557	DCIS_2
1558	DCIS_2
1559	DCIS_2
1560	DCIS_2
1561	DCIS_2
1562	DCIS_2
1563	DCIS_2
1564	DCIS_2
1565	DCIS_2
1566	Myoepi_ACTA2+
1567	DCIS_2
1568	Myoepi_ACTA2+
1569	DCIS_2
1570	DCIS_2
1571	Myoepi_ACTA2+
1572	Myoepi_ACTA2+
1573	DCIS_2
1574	Myoepi_ACTA2+
1575	DCIS_2
1576	Stromal
1577	Macrophages_1
1578	Invasive_Tumor
1579	Invasive_Tumor
1580	Stromal
1581	Macrophages_1
1582	Endothelial
1583	Invasive_Tumor
1584	Invasive_Tumor
1585	Prolif_Invasive_Tumor
1586	Prolif_Invasive_Tumor
1587	Invasive_Tumor
1588	Invasive_Tumor
1589	Prolif_Invasive_Tumor
1590	Prolif_Invasive_Tumor
1591	Invasive_Tumor
1592	Invasive_Tumor
1593	Stromal
1594	Stromal
1595	DCIS_2
1596	Invasive_Tumor
1597	DCIS_2
1598	Myoepi_ACTA2+
1599	Invasive_Tumor
1600	Macrophages_1
1601	DCIS_2
1602	DCIS_2
1603	Stromal
1604	Invasive_Tumor
1605	DCIS_2
1606	Invasive_Tumor
1607	Myoepi_ACTA2+
1608	Macrophages_1
1609	Endothelial
1610	Invasive_Tumor
1611	Invasive_Tumor
1612	DCIS_2
1613	Invasive_Tumor
1614	Macrophages_1
1615	Invasive_Tumor
1616	Invasive_Tumor
1617	Invasive_Tumor
1618	Endothelial
1619	Invasive_Tumor
1620	Invasive_Tumor
1621	DCIS_2
1622	DCIS_2
1623	Myoepi_ACTA2+
1624	DCIS_2
1625	DCIS_2
1626	Invasive_Tumor
1627	Macrophages_1
1628	Invasive_Tumor
1629	Invasive_Tumor
1630	DCIS_2
1631	Macrophages_1
1632	Macrophages_1
1633	DCIS_2
1634	Macrophages_1
1635	Invasive_Tumor
1636	Myoepi_ACTA2+
1637	DCIS_2
1638	Prolif_Invasive_Tumor
1639	Myoepi_ACTA2+
1640	Invasive_Tumor
1641	Invasive_Tumor
1642	Prolif_Invasive_Tumor
1643	Macrophages_1
1644	Invasive_Tumor
1645	Myoepi_ACTA2+
1646	Myoepi_ACTA2+
1647	Invasive_Tumor
1648	DCIS_2
1649	DCIS_2
1650	Endothelial
1651	Invasive_Tumor
1652	Invasive_Tumor
1653	Endothelial
1654	Invasive_Tumor
1655	Invasive_Tumor
1656	DCIS_2
1657	DCIS_2
1658	Myoepi_ACTA2+
1659	Myoepi_ACTA2+
1660	Invasive_Tumor
1661	DCIS_2
1662	DCIS_2
1663	DCIS_2
1664	DCIS_2
1665	Invasive_Tumor
1666	Myoepi_ACTA2+
1667	T_Cell_&_Tumor_Hybrid
1668	Invasive_Tumor
1669	Macrophages_1
1670	Prolif_Invasive_Tumor
1671	Myoepi_ACTA2+
1672	DCIS_2
1673	Invasive_Tumor
1674	Invasive_Tumor
1675	Invasive_Tumor
1676	Invasive_Tumor
1677	Invasive_Tumor
1678	Invasive_Tumor
1679	Invasive_Tumor
1680	Endothelial
1681	Stromal
1682	Endothelial
1683	Stromal
1684	Invasive_Tumor
1685	Macrophages_1
1686	Invasive_Tumor
1687	Invasive_Tumor
1688	Macrophages_1
1689	Invasive_Tumor
1690	Invasive_Tumor
1691	Invasive_Tumor
1692	Invasive_Tumor
1693	Invasive_Tumor
1694	Invasive_Tumor
1695	Invasive_Tumor
1696	Invasive_Tumor
1697	Invasive_Tumor
1698	Invasive_Tumor
1699	Invasive_Tumor
1700	Prolif_Invasive_Tumor
1701	Invasive_Tumor
1702	Invasive_Tumor
1703	Invasive_Tumor
1704	Invasive_Tumor
1705	Invasive_Tumor
1706	Invasive_Tumor
1707	Invasive_Tumor
1708	Invasive_Tumor
1709	Invasive_Tumor
1710	Invasive_Tumor
1711	Prolif_Invasive_Tumor
1712	Invasive_Tumor
1713	Invasive_Tumor
1714	Invasive_Tumor
1715	Invasive_Tumor
1716	Invasive_Tumor
1717	Invasive_Tumor
1718	Stromal
1719	Prolif_Invasive_Tumor
1720	Stromal
1721	Invasive_Tumor
1722	Stromal
1723	Macrophages_1
1724	B_Cells
1725	Macrophages_1
1726	Invasive_Tumor
1727	Invasive_Tumor
1728	Invasive_Tumor
1729	Invasive_Tumor
1730	Prolif_Invasive_Tumor
1731	Invasive_Tumor
1732	Stromal
1733	Invasive_Tumor
1734	Invasive_Tumor
1735	Stromal
1736	Invasive_Tumor
1737	Invasive_Tumor
1738	Invasive_Tumor
1739	Invasive_Tumor
1740	Invasive_Tumor
1741	Stromal
1742	Invasive_Tumor
1743	Prolif_Invasive_Tumor
1744	Invasive_Tumor
1745	Invasive_Tumor
1746	Invasive_Tumor
1747	Invasive_Tumor
1748	Prolif_Invasive_Tumor
1749	Invasive_Tumor
1750	Stromal
1751	Stromal
1752	Prolif_Invasive_Tumor
1753	Macrophages_1
1754	Macrophages_1
1755	Invasive_Tumor
1756	Prolif_Invasive_Tumor
1757	Invasive_Tumor
1758	Invasive_Tumor
1759	Invasive_Tumor
1760	Endothelial
1761	Invasive_Tumor
1762	Invasive_Tumor
1763	Invasive_Tumor
1764	Invasive_Tumor
1765	Invasive_Tumor
1766	Invasive_Tumor
1767	Stromal
1768	Macrophages_1
1769	Stromal
1770	Stromal
1771	Invasive_Tumor
1772	Stromal
1773	Invasive_Tumor
1774	Invasive_Tumor
1775	Invasive_Tumor
1776	Macrophages_1
1777	Invasive_Tumor
1778	Stromal
1779	Stromal
1780	Invasive_Tumor
1781	Stromal
1782	Invasive_Tumor
1783	Invasive_Tumor
1784	Invasive_Tumor
1785	Invasive_Tumor
1786	Unlabeled
1787	Stromal
1788	Macrophages_1
1789	Invasive_Tumor
1790	Stromal
1791	Invasive_Tumor
1792	Stromal
1793	Invasive_Tumor
1794	Stromal
1795	Stromal
1796	Stromal
1797	Stromal
1798	Stromal
1799	Invasive_Tumor
1800	Invasive_Tumor
1801	Stromal
1802	Invasive_Tumor
1803	T_Cell_&_Tumor_Hybrid
1804	Invasive_Tumor
1805	Stromal
1806	Invasive_Tumor
1807	Invasive_Tumor
1808	Macrophages_1
1809	Invasive_Tumor
1810	Invasive_Tumor
1811	Invasive_Tumor
1812	Invasive_Tumor
1813	Invasive_Tumor
1814	Invasive_Tumor
1815	Invasive_Tumor
1816	Invasive_Tumor
1817	Prolif_Invasive_Tumor
1818	IRF7+_DCs
1819	CD4+_T_Cells
1820	Macrophages_1
1821	CD4+_T_Cells
1822	Stromal
1823	Invasive_Tumor
1824	Prolif_Invasive_Tumor
1825	Prolif_Invasive_Tumor
1826	Prolif_Invasive_Tumor
1827	Invasive_Tumor
1828	Prolif_Invasive_Tumor
1829	Invasive_Tumor
1830	Prolif_Invasive_Tumor
1831	Prolif_Invasive_Tumor
1832	Invasive_Tumor
1833	Invasive_Tumor
1834	Invasive_Tumor
1835	Invasive_Tumor
1836	Stromal
1837	Endothelial
1838	Endothelial
1839	Invasive_Tumor
1840	Invasive_Tumor
1841	Invasive_Tumor
1842	Invasive_Tumor
1843	Stromal
1844	Invasive_Tumor
1845	Invasive_Tumor
1846	Invasive_Tumor
1847	Invasive_Tumor
1848	Prolif_Invasive_Tumor
1849	Stromal
1850	Invasive_Tumor
1851	Invasive_Tumor
1852	Endothelial
1853	Endothelial
1854	CD8+_T_Cells
1855	Macrophages_1
1856	Stromal
1857	Stromal
1858	Stromal
1859	Stromal
1860	Stromal
1861	Stromal
1862	Macrophages_1
1863	Stromal
1864	Invasive_Tumor
1865	Unlabeled
1866	Invasive_Tumor
1867	Stromal
1868	Invasive_Tumor
1869	Invasive_Tumor
1870	LAMP3+_DCs
1871	Stromal
1872	Unlabeled
1873	CD4+_T_Cells
1874	Macrophages_1
1875	LAMP3+_DCs
1876	Stromal
1877	Stromal_&_T_Cell_Hybrid
1878	Stromal
1879	Macrophages_1
1880	CD4+_T_Cells
1881	Stromal
1882	CD4+_T_Cells
1883	Stromal
1884	Stromal
1885	Stromal
1886	Invasive_Tumor
1887	Invasive_Tumor
1888	Invasive_Tumor
1889	Invasive_Tumor
1890	Invasive_Tumor
1891	Invasive_Tumor
1892	Invasive_Tumor
1893	Invasive_Tumor
1894	Invasive_Tumor
1895	Invasive_Tumor
1896	Macrophages_1
1897	Stromal
1898	Stromal
1899	Stromal
1900	Endothelial
1901	Invasive_Tumor
1902	Invasive_Tumor
1903	Invasive_Tumor
1904	Stromal
1905	Stromal
1906	Stromal
1907	Stromal
1908	Endothelial
1909	Endothelial
1910	Endothelial
1911	Endothelial
1912	Stromal
1913	Macrophages_1
1914	Perivascular-Like
1915	Perivascular-Like
1916	Perivascular-Like
1917	Perivascular-Like
1918	Endothelial
1919	Endothelial
1920	Endothelial
1921	Endothelial
1922	Endothelial
1923	Endothelial
1924	Endothelial
1925	Endothelial
1926	Perivascular-Like
1927	Perivascular-Like
1928	Perivascular-Like
1929	Stromal
1930	Stromal
1931	Stromal
1932	Stromal
1933	Stromal
1934	Stromal
1935	Macrophages_1
1936	Stromal
1937	Stromal
1938	Stromal
1939	Endothelial
1940	Stromal
1941	CD4+_T_Cells
1942	Stromal
1943	Invasive_Tumor
1944	Invasive_Tumor
1945	Invasive_Tumor
1946	Invasive_Tumor
1947	Invasive_Tumor
1948	Invasive_Tumor
1949	Prolif_Invasive_Tumor
1950	Macrophages_1
1951	Invasive_Tumor
1952	Invasive_Tumor
1953	Invasive_Tumor
1954	Macrophages_1
1955	Unlabeled
1956	Unlabeled
1957	Invasive_Tumor
1958	Stromal
1959	Invasive_Tumor
1960	Stromal
1961	Invasive_Tumor
1962	Invasive_Tumor
1963	Macrophages_2
1964	Stromal
1965	Stromal
1966	Stromal
1967	Stromal
1968	Stromal
1969	Stromal
1970	Stromal
1971	CD8+_T_Cells
1972	Unlabeled
1973	Stromal
1974	Stromal
1975	Stromal
1976	Stromal
1977	Stromal
1978	Stromal
1979	Unlabeled
1980	Unlabeled
1981	Invasive_Tumor
1982	Invasive_Tumor
1983	Macrophages_1
1984	Invasive_Tumor
1985	Invasive_Tumor
1986	Invasive_Tumor
1987	Stromal
1988	Invasive_Tumor
1989	Invasive_Tumor
1990	Invasive_Tumor
1991	CD4+_T_Cells
1992	Endothelial
1993	Unlabeled
1994	Stromal
1995	CD8+_T_Cells
1996	Macrophages_2
1997	CD4+_T_Cells
1998	Stromal
1999	Unlabeled
2000	Unlabeled
2001	Endothelial
2002	Invasive_Tumor
2003	Invasive_Tumor
2004	Invasive_Tumor
2005	Prolif_Invasive_Tumor
2006	Invasive_Tumor
2007	Invasive_Tumor
2008	Macrophages_1
2009	Prolif_Invasive_Tumor
2010	Invasive_Tumor
2011	Perivascular-Like
2012	Invasive_Tumor
2013	Endothelial
2014	Invasive_Tumor
2015	Invasive_Tumor
2016	Invasive_Tumor
2017	Invasive_Tumor
2018	Invasive_Tumor
2019	Invasive_Tumor
2020	Invasive_Tumor
2021	Invasive_Tumor
2022	Invasive_Tumor
2023	CD8+_T_Cells
2024	Invasive_Tumor
2025	Endothelial
2026	Endothelial
2027	Invasive_Tumor
2028	Endothelial
2029	Prolif_Invasive_Tumor
2030	Prolif_Invasive_Tumor
2031	Invasive_Tumor
2032	Invasive_Tumor
2033	Invasive_Tumor
2034	Invasive_Tumor
2035	Stromal
2036	Invasive_Tumor
2037	Invasive_Tumor
2038	Invasive_Tumor
2039	Invasive_Tumor
2040	Invasive_Tumor
2041	Endothelial
2042	Invasive_Tumor
2043	Invasive_Tumor
2044	Prolif_Invasive_Tumor
2045	Macrophages_1
2046	Invasive_Tumor
2047	DCIS_2
2048	Invasive_Tumor
2049	Invasive_Tumor
2050	Unlabeled
2051	Invasive_Tumor
2052	Macrophages_1
2053	Invasive_Tumor
2054	Invasive_Tumor
2055	Invasive_Tumor
2056	CD4+_T_Cells
2057	Endothelial
2058	Endothelial
2059	Endothelial
2060	Myoepi_ACTA2+
2061	CD4+_T_Cells
2062	CD4+_T_Cells
2063	B_Cells
2064	Macrophages_2
2065	B_Cells
2066	Macrophages_1
2067	Myoepi_ACTA2+
2068	CD4+_T_Cells
2069	Endothelial
2070	Stromal
2071	Macrophages_1
2072	Myoepi_ACTA2+
2073	Stromal
2074	B_Cells
2075	Macrophages_1
2076	Macrophages_1
2077	Macrophages_1
2078	Endothelial
2079	Stromal
2080	CD8+_T_Cells
2081	Endothelial
2082	Stromal
2083	Macrophages_1
2084	CD4+_T_Cells
2085	Stromal
2086	Myoepi_ACTA2+
2087	Macrophages_1
2088	Stromal
2089	Macrophages_1
2090	Unlabeled
2091	DCIS_2
2092	Endothelial
2093	DCIS_2
2094	Stromal
2095	Endothelial
2096	Endothelial
2097	Endothelial
2098	Endothelial
2099	Stromal
2100	CD8+_T_Cells
2101	Stromal
2102	Myoepi_ACTA2+
2103	B_Cells
2104	Endothelial
2105	CD4+_T_Cells
2106	CD4+_T_Cells
2107	Macrophages_1
2108	DCIS_2
2109	B_Cells
2110	Unlabeled
2111	Invasive_Tumor
2112	Invasive_Tumor
2113	Invasive_Tumor
2114	Stromal
2115	Stromal
2116	Invasive_Tumor
2117	Invasive_Tumor
2118	Invasive_Tumor
2119	Prolif_Invasive_Tumor
2120	Invasive_Tumor
2121	Prolif_Invasive_Tumor
2122	Invasive_Tumor
2123	Invasive_Tumor
2124	Invasive_Tumor
2125	Invasive_Tumor
2126	Invasive_Tumor
2127	Invasive_Tumor
2128	Invasive_Tumor
2129	Invasive_Tumor
2130	Invasive_Tumor
2131	Prolif_Invasive_Tumor
2132	Invasive_Tumor
2133	Invasive_Tumor
2134	Invasive_Tumor
2135	Invasive_Tumor
2136	Invasive_Tumor
2137	Invasive_Tumor
2138	Prolif_Invasive_Tumor
2139	Invasive_Tumor
2140	Invasive_Tumor
2141	Invasive_Tumor
2142	Endothelial
2143	CD8+_T_Cells
2144	Stromal
2145	Endothelial
2146	Endothelial
2147	Endothelial
2148	Unlabeled
2149	Stromal
2150	Stromal
2151	CD4+_T_Cells
2152	Stromal
2153	CD8+_T_Cells
2154	Stromal
2155	Macrophages_1
2156	Prolif_Invasive_Tumor
2157	Invasive_Tumor
2158	Invasive_Tumor
2159	Invasive_Tumor
2160	Invasive_Tumor
2161	Macrophages_1
2162	Macrophages_1
2163	Macrophages_1
2164	Macrophages_1
2165	CD8+_T_Cells
2166	Stromal
2167	Macrophages_1
2168	Macrophages_1
2169	Invasive_Tumor
2170	Invasive_Tumor
2171	Invasive_Tumor
2172	Invasive_Tumor
2173	Invasive_Tumor
2174	Invasive_Tumor
2175	Invasive_Tumor
2176	Invasive_Tumor
2177	Invasive_Tumor
2178	Invasive_Tumor
2179	Invasive_Tumor
2180	Invasive_Tumor
2181	Stromal
2182	Invasive_Tumor
2183	Invasive_Tumor
2184	Prolif_Invasive_Tumor
2185	Invasive_Tumor
2186	Macrophages_1
2187	Invasive_Tumor
2188	Invasive_Tumor
2189	Stromal
2190	Invasive_Tumor
2191	Invasive_Tumor
2192	Invasive_Tumor
2193	Invasive_Tumor
2194	Invasive_Tumor
2195	Invasive_Tumor
2196	Invasive_Tumor
2197	Invasive_Tumor
2198	Invasive_Tumor
2199	Stromal
2200	Stromal
2201	Stromal
2202	Endothelial
2203	Endothelial
2204	Endothelial
2205	Stromal
2206	Invasive_Tumor
2207	Prolif_Invasive_Tumor
2208	Prolif_Invasive_Tumor
2209	Invasive_Tumor
2210	Invasive_Tumor
2211	Invasive_Tumor
2212	Invasive_Tumor
2213	Invasive_Tumor
2214	Prolif_Invasive_Tumor
2215	Invasive_Tumor
2216	Invasive_Tumor
2217	Invasive_Tumor
2218	Invasive_Tumor
2219	Invasive_Tumor
2220	Invasive_Tumor
2221	Invasive_Tumor
2222	Invasive_Tumor
2223	Invasive_Tumor
2224	Invasive_Tumor
2225	Invasive_Tumor
2226	Invasive_Tumor
2227	Invasive_Tumor
2228	Invasive_Tumor
2229	Invasive_Tumor
2230	Invasive_Tumor
2231	Invasive_Tumor
2232	Prolif_Invasive_Tumor
2233	Stromal
2234	Stromal
2235	Stromal
2236	Invasive_Tumor
2237	T_Cell_&_Tumor_Hybrid
2238	Invasive_Tumor
2239	Invasive_Tumor
2240	Invasive_Tumor
2241	Invasive_Tumor
2242	Invasive_Tumor
2243	Invasive_Tumor
2244	Invasive_Tumor
2245	Prolif_Invasive_Tumor
2246	Invasive_Tumor
2247	Invasive_Tumor
2248	Invasive_Tumor
2249	Invasive_Tumor
2250	Invasive_Tumor
2251	Invasive_Tumor
2252	Invasive_Tumor
2253	Invasive_Tumor
2254	Prolif_Invasive_Tumor
2255	Endothelial
2256	Invasive_Tumor
2257	Invasive_Tumor
2258	Invasive_Tumor
2259	Invasive_Tumor
2260	Invasive_Tumor
2261	Invasive_Tumor
2262	Invasive_Tumor
2263	Invasive_Tumor
2264	Invasive_Tumor
2265	Invasive_Tumor
2266	Invasive_Tumor
2267	Macrophages_1
2268	Macrophages_1
2269	CD4+_T_Cells
2270	CD8+_T_Cells
2271	CD4+_T_Cells
2272	Unlabeled
2273	CD4+_T_Cells
2274	CD4+_T_Cells
2275	Stromal
2276	Macrophages_1
2277	Stromal
2278	Macrophages_1
2279	Endothelial
2280	Endothelial
2281	Macrophages_1
2282	Unlabeled
2283	Invasive_Tumor
2284	Invasive_Tumor
2285	Macrophages_1
2286	Invasive_Tumor
2287	Invasive_Tumor
2288	Stromal
2289	Stromal
2290	Stromal
2291	Stromal
2292	Stromal
2293	Stromal
2294	Stromal
2295	Stromal
2296	Stromal
2297	Stromal
2298	CD8+_T_Cells
2299	Stromal
2300	Stromal
2301	Stromal
2302	Stromal
2303	Stromal
2304	Stromal
2305	Stromal
2306	Stromal
2307	Stromal
2308	B_Cells
2309	Stromal
2310	Stromal
2311	Stromal
2312	B_Cells
2313	Stromal
2314	CD8+_T_Cells
2315	CD4+_T_Cells
2316	B_Cells
2317	B_Cells
2318	Stromal
2319	Endothelial
2320	Unlabeled
2321	Endothelial
2322	Macrophages_1
2323	Endothelial
2324	Endothelial
2325	Stromal
2326	Stromal
2327	Endothelial
2328	Endothelial
2329	Unlabeled
2330	Endothelial
2331	Endothelial
2332	CD4+_T_Cells
2333	Endothelial
2334	CD4+_T_Cells
2335	Stromal
2336	CD8+_T_Cells
2337	Stromal
2338	Stromal
2339	Unlabeled
2340	Stromal
2341	Endothelial
2342	Invasive_Tumor
2343	Stromal
2344	CD4+_T_Cells
2345	CD4+_T_Cells
2346	Macrophages_1
2347	CD8+_T_Cells
2348	Invasive_Tumor
2349	Invasive_Tumor
2350	CD4+_T_Cells
2351	Invasive_Tumor
2352	T_Cell_&_Tumor_Hybrid
2353	Unlabeled
2354	Macrophages_1
2355	Invasive_Tumor
2356	Stromal_&_T_Cell_Hybrid
2357	CD4+_T_Cells
2358	Stromal
2359	Stromal_&_T_Cell_Hybrid
2360	Endothelial
2361	Stromal
2362	Stromal
2363	Macrophages_1
2364	Stromal
2365	CD8+_T_Cells
2366	Prolif_Invasive_Tumor
2367	Invasive_Tumor
2368	Stromal
2369	Stromal
2370	Invasive_Tumor
2371	Invasive_Tumor
2372	CD8+_T_Cells
2373	CD8+_T_Cells
2374	CD4+_T_Cells
2375	CD8+_T_Cells
2376	Macrophages_1
2377	Invasive_Tumor
2378	Macrophages_1
2379	Invasive_Tumor
2380	Invasive_Tumor
2381	CD8+_T_Cells
2382	Invasive_Tumor
2383	B_Cells
2384	Invasive_Tumor
2385	Invasive_Tumor
2386	Stromal
2387	Stromal
2388	Invasive_Tumor
2389	DCIS_2
2390	CD8+_T_Cells
2391	Invasive_Tumor
2392	Invasive_Tumor
2393	Prolif_Invasive_Tumor
2394	Invasive_Tumor
2395	Macrophages_1
2396	Invasive_Tumor
2397	Invasive_Tumor
2398	Prolif_Invasive_Tumor
2399	DCIS_2
2400	Invasive_Tumor
2401	Invasive_Tumor
2402	Invasive_Tumor
2403	Invasive_Tumor
2404	Invasive_Tumor
2405	Stromal
2406	Invasive_Tumor
2407	Macrophages_1
2408	Stromal
2409	Invasive_Tumor
2410	Stromal
2411	Stromal
2412	Stromal
2413	Stromal
2414	Stromal
2415	CD4+_T_Cells
2416	Stromal
2417	Stromal
2418	Stromal
2419	Macrophages_1
2420	CD8+_T_Cells
2421	Macrophages_1
2422	CD8+_T_Cells
2423	Stromal
2424	Stromal
2425	Macrophages_1
2426	Stromal
2427	Macrophages_1
2428	B_Cells
2429	Stromal
2430	Stromal
2431	Stromal
2432	Stromal
2433	Stromal
2434	B_Cells
2435	Macrophages_2
2436	Stromal
2437	Stromal
2438	Stromal
2439	Stromal
2440	Macrophages_1
2441	Stromal
2442	Macrophages_2
2443	IRF7+_DCs
2444	Stromal
2445	Macrophages_1
2446	Stromal
2447	Stromal
2448	CD4+_T_Cells
2449	CD4+_T_Cells
2450	Stromal
2451	B_Cells
2452	Stromal
2453	CD4+_T_Cells
2454	Perivascular-Like
2455	Macrophages_1
2456	CD4+_T_Cells
2457	CD4+_T_Cells
2458	Stromal
2459	Stromal
2460	Stromal
2461	Stromal
2462	Macrophages_1
2463	Macrophages_1
2464	Stromal
2465	CD4+_T_Cells
2466	Stromal
2467	CD8+_T_Cells
2468	Stromal
2469	Macrophages_1
2470	CD4+_T_Cells
2471	CD8+_T_Cells
2472	Macrophages_1
2473	Macrophages_2
2474	CD4+_T_Cells
2475	T_Cell_&_Tumor_Hybrid
2476	Stromal
2477	Stromal_&_T_Cell_Hybrid
2478	CD4+_T_Cells
2479	CD4+_T_Cells
2480	B_Cells
2481	Macrophages_1
2482	CD4+_T_Cells
2483	Invasive_Tumor
2484	CD4+_T_Cells
2485	Endothelial
2486	B_Cells
2487	Macrophages_1
2488	Stromal
2489	Stromal
2490	CD8+_T_Cells
2491	Stromal
2492	Stromal
2493	Stromal
2494	Stromal
2495	Macrophages_1
2496	Unlabeled
2497	Macrophages_2
2498	CD4+_T_Cells
2499	Stromal
2500	Stromal
2501	CD4+_T_Cells
2502	CD4+_T_Cells
2503	CD4+_T_Cells
2504	Stromal
2505	Stromal
2506	CD4+_T_Cells
2507	CD8+_T_Cells
2508	Unlabeled
2509	B_Cells
2510	Macrophages_1
2511	Stromal
2512	CD4+_T_Cells
2513	IRF7+_DCs
2514	Endothelial
2515	Stromal
2516	Macrophages_1
2517	CD4+_T_Cells
2518	CD4+_T_Cells
2519	CD4+_T_Cells
2520	Perivascular-Like
2521	Stromal
2522	Macrophages_1
2523	Endothelial
2524	IRF7+_DCs
2525	Stromal
2526	IRF7+_DCs
2527	Stromal
2528	Stromal
2529	Stromal
2530	CD8+_T_Cells
2531	Endothelial
2532	CD4+_T_Cells
2533	Stromal
2534	CD8+_T_Cells
2535	Invasive_Tumor
2536	CD8+_T_Cells
2537	Invasive_Tumor
2538	CD4+_T_Cells
2539	Endothelial
2540	CD4+_T_Cells
2541	CD8+_T_Cells
2542	Prolif_Invasive_Tumor
2543	Endothelial
2544	Unlabeled
2545	CD8+_T_Cells
2546	CD4+_T_Cells
2547	Stromal
2548	Unlabeled
2549	Invasive_Tumor
2550	Stromal
2551	CD8+_T_Cells
2552	CD4+_T_Cells
2553	Endothelial
2554	CD4+_T_Cells
2555	Stromal
2556	CD4+_T_Cells
2557	CD4+_T_Cells
2558	Macrophages_1
2559	Macrophages_1
2560	Stromal
2561	Macrophages_1
2562	CD4+_T_Cells
2563	Invasive_Tumor
2564	CD4+_T_Cells
2565	CD4+_T_Cells
2566	CD4+_T_Cells
2567	Invasive_Tumor
2568	CD4+_T_Cells
2569	CD8+_T_Cells
2570	Stromal
2571	Endothelial
2572	Macrophages_1
2573	Stromal
2574	Invasive_Tumor
2575	Stromal
2576	Endothelial
2577	Invasive_Tumor
2578	CD8+_T_Cells
2579	Stromal
2580	Stromal
2581	Invasive_Tumor
2582	Stromal
2583	Unlabeled
2584	Macrophages_1
2585	Invasive_Tumor
2586	Endothelial
2587	Invasive_Tumor
2588	Macrophages_1
2589	Macrophages_1
2590	CD8+_T_Cells
2591	Invasive_Tumor
2592	Invasive_Tumor
2593	Invasive_Tumor
2594	Invasive_Tumor
2595	Invasive_Tumor
2596	Invasive_Tumor
2597	Invasive_Tumor
2598	Invasive_Tumor
2599	Endothelial
2600	Stromal
2601	Invasive_Tumor
2602	Endothelial
2603	Invasive_Tumor
2604	Invasive_Tumor
2605	Invasive_Tumor
2606	Invasive_Tumor
2607	Invasive_Tumor
2608	Invasive_Tumor
2609	Invasive_Tumor
2610	Invasive_Tumor
2611	Invasive_Tumor
2612	Invasive_Tumor
2613	Endothelial
2614	Stromal
2615	Stromal
2616	Stromal
2617	Invasive_Tumor
2618	Stromal
2619	Invasive_Tumor
2620	Prolif_Invasive_Tumor
2621	Invasive_Tumor
2622	Prolif_Invasive_Tumor
2623	Prolif_Invasive_Tumor
2624	Invasive_Tumor
2625	Invasive_Tumor
2626	Invasive_Tumor
2627	Invasive_Tumor
2628	Endothelial
2629	Invasive_Tumor
2630	Stromal
2631	Stromal
2632	Stromal
2633	Unlabeled
2634	B_Cells
2635	B_Cells
2636	B_Cells
2637	B_Cells
2638	B_Cells
2639	B_Cells
2640	B_Cells
2641	Stromal
2642	CD8+_T_Cells
2643	Stromal
2644	B_Cells
2645	B_Cells
2646	Unlabeled
2647	LAMP3+_DCs
2648	B_Cells
2649	Stromal
2650	Stromal
2651	Stromal
2652	Stromal
2653	Stromal
2654	Stromal
2655	Unlabeled
2656	CD8+_T_Cells
2657	B_Cells
2658	Unlabeled
2659	Macrophages_1
2660	CD8+_T_Cells
2661	Stromal
2662	B_Cells
2663	CD8+_T_Cells
2664	Macrophages_2
2665	Stromal
2666	Unlabeled
2667	Macrophages_1
2668	Stromal
2669	CD4+_T_Cells
2670	Stromal
2671	IRF7+_DCs
2672	Stromal
2673	Stromal
2674	Stromal
2675	Stromal
2676	Unlabeled
2677	Stromal
2678	B_Cells
2679	Stromal
2680	Unlabeled
2681	Stromal
2682	Stromal
2683	Unlabeled
2684	B_Cells
2685	CD8+_T_Cells
2686	Stromal
2687	Stromal
2688	CD4+_T_Cells
2689	B_Cells
2690	Stromal
2691	Stromal
2692	Invasive_Tumor
2693	Unlabeled
2694	DCIS_2
2695	DCIS_2
2696	Invasive_Tumor
2697	DCIS_2
2698	DCIS_2
2699	DCIS_2
2700	DCIS_2
2701	DCIS_2
2702	Myoepi_ACTA2+
2703	Myoepi_ACTA2+
2704	Myoepi_ACTA2+
2705	Macrophages_1
2706	Endothelial
2707	Endothelial
2708	Stromal
2709	Stromal
2710	Stromal
2711	Macrophages_1
2712	Stromal_&_T_Cell_Hybrid
2713	Stromal
2714	CD4+_T_Cells
2715	CD4+_T_Cells
2716	CD4+_T_Cells
2717	Endothelial
2718	CD4+_T_Cells
2719	Endothelial
2720	Endothelial
2721	Perivascular-Like
2722	Macrophages_1
2723	Macrophages_1
2724	CD4+_T_Cells
2725	CD4+_T_Cells
2726	CD8+_T_Cells
2727	CD8+_T_Cells
2728	CD4+_T_Cells
2729	CD4+_T_Cells
2730	Macrophages_1
2731	Stromal
2732	Macrophages_1
2733	CD8+_T_Cells
2734	CD8+_T_Cells
2735	B_Cells
2736	Stromal
2737	CD8+_T_Cells
2738	Macrophages_1
2739	CD4+_T_Cells
2740	CD4+_T_Cells
2741	CD8+_T_Cells
2742	CD8+_T_Cells
2743	B_Cells
2744	CD8+_T_Cells
2745	CD4+_T_Cells
2746	CD4+_T_Cells
2747	CD4+_T_Cells
2748	CD4+_T_Cells
2749	CD4+_T_Cells
2750	Stromal
2751	CD4+_T_Cells
2752	CD4+_T_Cells
2753	Macrophages_1
2754	CD8+_T_Cells
2755	Unlabeled
2756	Unlabeled
2757	Macrophages_1
2758	Stromal
2759	CD4+_T_Cells
2760	CD4+_T_Cells
2761	CD4+_T_Cells
2762	Unlabeled
2763	Macrophages_1
2764	Macrophages_2
2765	CD4+_T_Cells
2766	Macrophages_1
2767	CD4+_T_Cells
2768	Stromal
2769	CD8+_T_Cells
2770	CD4+_T_Cells
2771	Macrophages_1
2772	CD4+_T_Cells
2773	Stromal
2774	CD8+_T_Cells
2775	CD8+_T_Cells
2776	CD4+_T_Cells
2777	CD4+_T_Cells
2778	Macrophages_1
2779	CD8+_T_Cells
2780	CD8+_T_Cells
2781	CD8+_T_Cells
2782	CD8+_T_Cells
2783	Macrophages_1
2784	B_Cells
2785	Macrophages_1
2786	Stromal
2787	Macrophages_1
2788	Stromal
2789	Stromal
2790	Stromal
2791	CD8+_T_Cells
2792	Macrophages_1
2793	CD8+_T_Cells
2794	Macrophages_1
2795	Endothelial
2796	Macrophages_1
2797	Endothelial
2798	CD8+_T_Cells
2799	Perivascular-Like
2800	Macrophages_1
2801	Endothelial
2802	Endothelial
2803	Endothelial
2804	Macrophages_1
2805	Macrophages_1
2806	Endothelial
2807	Endothelial
2808	CD4+_T_Cells
2809	DCIS_2
2810	Macrophages_1
2811	DCIS_2
2812	CD4+_T_Cells
2813	DCIS_2
2814	LAMP3+_DCs
2815	Unlabeled
2816	CD8+_T_Cells
2817	Macrophages_1
2818	Macrophages_1
2819	Macrophages_1
2820	Macrophages_1
2821	Macrophages_1
2822	CD8+_T_Cells
2823	Stromal
2824	Stromal
2825	CD8+_T_Cells
2826	B_Cells
2827	Macrophages_1
2828	Stromal
2829	CD4+_T_Cells
2830	Stromal_&_T_Cell_Hybrid
2831	Stromal
2832	CD4+_T_Cells
2833	Stromal
2834	Stromal
2835	Stromal
2836	Stromal
2837	Stromal
2838	Macrophages_1
2839	Macrophages_1
2840	CD4+_T_Cells
2841	Stromal
2842	CD4+_T_Cells
2843	Stromal
2844	Stromal
2845	Stromal
2846	Macrophages_1
2847	Macrophages_1
2848	Macrophages_1
2849	Stromal
2850	Stromal
2851	Stromal_&_T_Cell_Hybrid
2852	Perivascular-Like
2853	Macrophages_1
2854	Perivascular-Like
2855	CD8+_T_Cells
2856	LAMP3+_DCs
2857	B_Cells
2858	Stromal
2859	Endothelial
2860	CD8+_T_Cells
2861	Macrophages_1
2862	Macrophages_1
2863	Unlabeled
2864	Endothelial
2865	CD8+_T_Cells
2866	CD4+_T_Cells
2867	CD8+_T_Cells
2868	Stromal
2869	Stromal
2870	Myoepi_ACTA2+
2871	DCIS_2
2872	DCIS_2
2873	Stromal
2874	Myoepi_ACTA2+
2875	DCIS_2
2876	Myoepi_ACTA2+
2877	Myoepi_ACTA2+
2878	Stromal
2879	Stromal
2880	Endothelial
2881	Endothelial
2882	Macrophages_2
2883	CD4+_T_Cells
2884	Stromal
2885	CD8+_T_Cells
2886	CD8+_T_Cells
2887	CD8+_T_Cells
2888	Macrophages_2
2889	Macrophages_1
2890	CD8+_T_Cells
2891	CD8+_T_Cells
2892	CD8+_T_Cells
2893	CD8+_T_Cells
2894	Macrophages_1
2895	Myoepi_ACTA2+
2896	Myoepi_ACTA2+
2897	Myoepi_ACTA2+
2898	DCIS_2
2899	DCIS_2
2900	Myoepi_ACTA2+
2901	DCIS_2
2902	DCIS_2
2903	Unlabeled
2904	DCIS_2
2905	DCIS_2
2906	DCIS_2
2907	DCIS_2
2908	DCIS_2
2909	Myoepi_KRT15+
2910	DCIS_2
2911	DCIS_2
2912	Invasive_Tumor
2913	Invasive_Tumor
2914	Invasive_Tumor
2915	Stromal
2916	Macrophages_1
2917	CD8+_T_Cells
2918	T_Cell_&_Tumor_Hybrid
2919	Stromal
2920	Stromal
2921	Invasive_Tumor
2922	Stromal
2923	Invasive_Tumor
2924	Invasive_Tumor
2925	Invasive_Tumor
2926	Invasive_Tumor
2927	Invasive_Tumor
2928	Prolif_Invasive_Tumor
2929	Invasive_Tumor
2930	Invasive_Tumor
2931	Invasive_Tumor
2932	Invasive_Tumor
2933	Prolif_Invasive_Tumor
2934	Invasive_Tumor
2935	Invasive_Tumor
2936	Prolif_Invasive_Tumor
2937	Invasive_Tumor
2938	Invasive_Tumor
2939	Invasive_Tumor
2940	Macrophages_1
2941	Macrophages_1
2942	Macrophages_1
2943	Stromal
2944	Invasive_Tumor
2945	Invasive_Tumor
2946	Invasive_Tumor
2947	Invasive_Tumor
2948	Invasive_Tumor
2949	Prolif_Invasive_Tumor
2950	Invasive_Tumor
2951	Invasive_Tumor
2952	Invasive_Tumor
2953	Stromal
2954	Stromal
2955	Prolif_Invasive_Tumor
2956	Macrophages_1
2957	Invasive_Tumor
2958	Invasive_Tumor
2959	Invasive_Tumor
2960	Invasive_Tumor
2961	Invasive_Tumor
2962	Invasive_Tumor
2963	Invasive_Tumor
2964	Invasive_Tumor
2965	Invasive_Tumor
2966	Invasive_Tumor
2967	Invasive_Tumor
2968	Stromal
2969	Invasive_Tumor
2970	CD4+_T_Cells
2971	Unlabeled
2972	IRF7+_DCs
2973	CD4+_T_Cells
2974	CD4+_T_Cells
2975	CD4+_T_Cells
2976	Stromal
2977	B_Cells
2978	Stromal
2979	CD4+_T_Cells
2980	CD4+_T_Cells
2981	CD8+_T_Cells
2982	Unlabeled
2983	B_Cells
2984	Unlabeled
2985	CD4+_T_Cells
2986	Macrophages_2
2987	CD4+_T_Cells
2988	Mast_Cells
2989	CD4+_T_Cells
2990	Stromal
2991	Myoepi_ACTA2+
2992	Stromal
2993	Endothelial
2994	Stromal
2995	Myoepi_ACTA2+
2996	Macrophages_1
2997	Myoepi_ACTA2+
2998	Stromal
2999	DCIS_2
3000	Stromal
3001	Myoepi_ACTA2+
3002	Myoepi_ACTA2+
3003	Myoepi_ACTA2+
3004	Myoepi_ACTA2+
3005	DCIS_2
3006	Macrophages_1
3007	DCIS_2
3008	DCIS_2
3009	DCIS_2
3010	DCIS_2
3011	Myoepi_ACTA2+
3012	DCIS_2
3013	Myoepi_ACTA2+
3014	DCIS_2
3015	Invasive_Tumor
3016	Unlabeled
3017	DCIS_2
3018	DCIS_2
3019	Myoepi_ACTA2+
3020	DCIS_2
3021	Myoepi_ACTA2+
3022	DCIS_2
3023	DCIS_1
3024	Stromal
3025	DCIS_2
3026	Myoepi_ACTA2+
3027	DCIS_2
3028	DCIS_2
3029	B_Cells
3030	CD4+_T_Cells
3031	Stromal
3032	Unlabeled
3033	CD4+_T_Cells
3034	Macrophages_2
3035	Stromal
3036	Stromal
3037	B_Cells
3038	CD4+_T_Cells
3039	Macrophages_1
3040	Macrophages_1
3041	CD4+_T_Cells
3042	CD8+_T_Cells
3043	CD4+_T_Cells
3044	CD8+_T_Cells
3045	Stromal
3046	CD4+_T_Cells
3047	Macrophages_1
3048	Unlabeled
3049	Macrophages_2
3050	Stromal
3051	Stromal
3052	Endothelial
3053	Macrophages_1
3054	Macrophages_1
3055	CD4+_T_Cells
3056	CD4+_T_Cells
3057	Unlabeled
3058	Stromal
3059	Stromal
3060	Macrophages_1
3061	Macrophages_1
3062	Macrophages_1
3063	CD8+_T_Cells
3064	CD4+_T_Cells
3065	Endothelial
3066	Stromal
3067	Macrophages_1
3068	Unlabeled
3069	Endothelial
3070	Macrophages_1
3071	CD8+_T_Cells
3072	CD8+_T_Cells
3073	CD8+_T_Cells
3074	B_Cells
3075	Macrophages_1
3076	Macrophages_1
3077	CD8+_T_Cells
3078	Endothelial
3079	Endothelial
3080	Stromal
3081	CD8+_T_Cells
3082	Stromal
3083	Stromal
3084	Stromal
3085	CD4+_T_Cells
3086	CD4+_T_Cells
3087	Macrophages_1
3088	Stromal
3089	CD8+_T_Cells
3090	Stromal
3091	Stromal_&_T_Cell_Hybrid
3092	CD8+_T_Cells
3093	Stromal
3094	Myoepi_ACTA2+
3095	Macrophages_1
3096	Macrophages_1
3097	Macrophages_1
3098	CD8+_T_Cells
3099	CD4+_T_Cells
3100	CD8+_T_Cells
3101	Endothelial
3102	CD8+_T_Cells
3103	Stromal
3104	CD4+_T_Cells
3105	Endothelial
3106	Unlabeled
3107	Endothelial
3108	CD4+_T_Cells
3109	CD8+_T_Cells
3110	Unlabeled
3111	CD8+_T_Cells
3112	Stromal
3113	Endothelial
3114	CD8+_T_Cells
3115	CD4+_T_Cells
3116	CD8+_T_Cells
3117	CD4+_T_Cells
3118	Stromal
3119	Stromal
3120	CD8+_T_Cells
3121	Macrophages_2
3122	Stromal
3123	CD8+_T_Cells
3124	Macrophages_1
3125	B_Cells
3126	B_Cells
3127	Stromal
3128	CD4+_T_Cells
3129	Macrophages_1
3130	Endothelial
3131	Endothelial
3132	Endothelial
3133	CD8+_T_Cells
3134	CD4+_T_Cells
3135	IRF7+_DCs
3136	Stromal
3137	CD4+_T_Cells
3138	Stromal
3139	Macrophages_1
3140	Stromal
3141	CD8+_T_Cells
3142	CD4+_T_Cells
3143	B_Cells
3144	Unlabeled
3145	Macrophages_1
3146	CD8+_T_Cells
3147	CD8+_T_Cells
3148	CD8+_T_Cells
3149	DCIS_2
3150	Invasive_Tumor
3151	DCIS_2
3152	DCIS_2
3153	Unlabeled
3154	DCIS_2
3155	DCIS_2
3156	DCIS_2
3157	DCIS_2
3158	Unlabeled
3159	DCIS_1
3160	DCIS_2
3161	Invasive_Tumor
3162	DCIS_2
3163	DCIS_2
3164	DCIS_2
3165	Myoepi_ACTA2+
3166	Unlabeled
3167	Myoepi_ACTA2+
3168	Myoepi_ACTA2+
3169	DCIS_2
3170	Unlabeled
3171	DCIS_2
3172	DCIS_2
3173	DCIS_2
3174	DCIS_2
3175	DCIS_2
3176	DCIS_2
3177	DCIS_2
3178	DCIS_2
3179	DCIS_2
3180	DCIS_2
3181	Myoepi_ACTA2+
3182	DCIS_1
3183	DCIS_1
3184	DCIS_2
3185	Unlabeled
3186	Invasive_Tumor
3187	DCIS_2
3188	DCIS_2
3189	DCIS_2
3190	DCIS_2
3191	Unlabeled
3192	DCIS_2
3193	DCIS_2
3194	Unlabeled
3195	Myoepi_ACTA2+
3196	Myoepi_ACTA2+
3197	DCIS_2
3198	Macrophages_1
3199	Unlabeled
3200	Stromal
3201	Stromal
3202	Myoepi_ACTA2+
3203	Stromal
3204	Macrophages_1
3205	Macrophages_1
3206	CD8+_T_Cells
3207	Macrophages_1
3208	Unlabeled
3209	DCIS_2
3210	Myoepi_ACTA2+
3211	Unlabeled
3212	Myoepi_ACTA2+
3213	Unlabeled
3214	CD8+_T_Cells
3215	Macrophages_1
3216	CD8+_T_Cells
3217	Stromal
3218	Myoepi_ACTA2+
3219	Myoepi_ACTA2+
3220	Myoepi_ACTA2+
3221	Myoepi_ACTA2+
3222	DCIS_2
3223	Invasive_Tumor
3224	DCIS_2
3225	Prolif_Invasive_Tumor
3226	DCIS_2
3227	Unlabeled
3228	Unlabeled
3229	Stromal
3230	CD4+_T_Cells
3231	Stromal
3232	Stromal
3233	Stromal
3234	CD8+_T_Cells
3235	Stromal
3236	Macrophages_1
3237	Stromal
3238	Stromal
3239	Stromal
3240	Stromal
3241	Endothelial
3242	Stromal
3243	Endothelial
3244	Unlabeled
3245	Unlabeled
3246	CD4+_T_Cells
3247	Macrophages_2
3248	Endothelial
3249	Macrophages_1
3250	Stromal
3251	Stromal
3252	DCIS_2
3253	DCIS_2
3254	DCIS_2
3255	Unlabeled
3256	DCIS_2
3257	Unlabeled
3258	Unlabeled
3259	Unlabeled
3260	Unlabeled
3261	DCIS_2
3262	Unlabeled
3263	Unlabeled
3264	DCIS_2
3265	Unlabeled
3266	Unlabeled
3267	DCIS_1
3268	Unlabeled
3269	B_Cells
3270	Macrophages_1
3271	Stromal
3272	CD4+_T_Cells
3273	Macrophages_1
3274	Endothelial
3275	Stromal
3276	CD8+_T_Cells
3277	Unlabeled
3278	Stromal
3279	Unlabeled
3280	CD8+_T_Cells
3281	Endothelial
3282	Stromal
3283	Stromal
3284	Macrophages_1
3285	CD8+_T_Cells
3286	CD8+_T_Cells
3287	CD8+_T_Cells
3288	Macrophages_1
3289	Myoepi_ACTA2+
3290	Stromal
3291	Myoepi_ACTA2+
3292	Myoepi_ACTA2+
3293	CD8+_T_Cells
3294	Stromal
3295	Macrophages_1
3296	Myoepi_ACTA2+
3297	CD8+_T_Cells
3298	Stromal_&_T_Cell_Hybrid
3299	DCIS_2
3300	DCIS_2
3301	CD8+_T_Cells
3302	Stromal
3303	Stromal
3304	B_Cells
3305	Endothelial
3306	Stromal
3307	Macrophages_1
3308	CD8+_T_Cells
3309	B_Cells
3310	Invasive_Tumor
3311	Endothelial
3312	CD8+_T_Cells
3313	Stromal
3314	DCIS_2
3315	Macrophages_1
3316	Stromal
3317	CD8+_T_Cells
3318	DCIS_2
3319	Myoepi_ACTA2+
3320	CD8+_T_Cells
3321	B_Cells
3322	Stromal
3323	B_Cells
3324	Stromal
3325	Unlabeled
3326	B_Cells
3327	CD8+_T_Cells
3328	Stromal
3329	Stromal
3330	DCIS_2
3331	B_Cells
3332	CD8+_T_Cells
3333	DCIS_2
3334	CD8+_T_Cells
3335	Stromal
3336	B_Cells
3337	DCIS_2
3338	DCIS_2
3339	DCIS_2
3340	DCIS_2
3341	Stromal
3342	CD8+_T_Cells
3343	Macrophages_1
3344	CD4+_T_Cells
3345	CD8+_T_Cells
3346	Stromal
3347	Stromal
3348	IRF7+_DCs
3349	CD8+_T_Cells
3350	Unlabeled
3351	Macrophages_1
3352	Stromal
3353	B_Cells
3354	Unlabeled
3355	CD8+_T_Cells
3356	Unlabeled
3357	Macrophages_1
3358	Stromal
3359	CD4+_T_Cells
3360	CD8+_T_Cells
3361	CD4+_T_Cells
3362	Unlabeled
3363	Unlabeled
3364	Unlabeled
3365	B_Cells
3366	Unlabeled
3367	CD4+_T_Cells
3368	CD8+_T_Cells
3369	Unlabeled
3370	CD4+_T_Cells
3371	CD4+_T_Cells
3372	Unlabeled
3373	CD8+_T_Cells
3374	CD8+_T_Cells
3375	CD4+_T_Cells
3376	CD4+_T_Cells
3377	CD4+_T_Cells
3378	Stromal
3379	Stromal_&_T_Cell_Hybrid
3380	CD4+_T_Cells
3381	Macrophages_2
3382	CD4+_T_Cells
3383	Unlabeled
3384	CD8+_T_Cells
3385	Macrophages_1
3386	Stromal
3387	CD4+_T_Cells
3388	Macrophages_1
3389	CD4+_T_Cells
3390	CD4+_T_Cells
3391	CD4+_T_Cells
3392	CD4+_T_Cells
3393	IRF7+_DCs
3394	CD4+_T_Cells
3395	CD8+_T_Cells
3396	CD8+_T_Cells
3397	Macrophages_1
3398	CD8+_T_Cells
3399	CD4+_T_Cells
3400	Unlabeled
3401	CD4+_T_Cells
3402	Unlabeled
3403	CD4+_T_Cells
3404	Unlabeled
3405	Macrophages_1
3406	CD4+_T_Cells
3407	Macrophages_1
3408	Macrophages_1
3409	CD4+_T_Cells
3410	B_Cells
3411	CD8+_T_Cells
3412	Macrophages_1
3413	CD4+_T_Cells
3414	CD8+_T_Cells
3415	Macrophages_1
3416	CD4+_T_Cells
3417	CD4+_T_Cells
3418	Macrophages_1
3419	Stromal
3420	Macrophages_1
3421	IRF7+_DCs
3422	Macrophages_1
3423	B_Cells
3424	Stromal
3425	B_Cells
3426	Stromal
3427	Stromal
3428	B_Cells
3429	Stromal
3430	Stromal
3431	Macrophages_1
3432	CD8+_T_Cells
3433	B_Cells
3434	Stromal
3435	B_Cells
3436	Stromal
3437	CD4+_T_Cells
3438	Macrophages_1
3439	Stromal_&_T_Cell_Hybrid
3440	Macrophages_1
3441	CD8+_T_Cells
3442	CD8+_T_Cells
3443	CD8+_T_Cells
3444	CD4+_T_Cells
3445	Macrophages_1
3446	B_Cells
3447	Stromal
3448	Stromal
3449	CD4+_T_Cells
3450	Macrophages_1
3451	Stromal
3452	Stromal
3453	B_Cells
3454	Stromal
3455	CD4+_T_Cells
3456	B_Cells
3457	Stromal
3458	B_Cells
3459	Macrophages_1
3460	Stromal
3461	B_Cells
3462	Macrophages_1
3463	CD4+_T_Cells
3464	Stromal
3465	Macrophages_1
3466	Stromal
3467	Stromal
3468	Endothelial
3469	Macrophages_1
3470	B_Cells
3471	CD4+_T_Cells
3472	CD8+_T_Cells
3473	B_Cells
3474	Macrophages_1
3475	CD4+_T_Cells
3476	B_Cells
3477	Stromal
3478	CD8+_T_Cells
3479	IRF7+_DCs
3480	Stromal
3481	Unlabeled
3482	Stromal
3483	B_Cells
3484	B_Cells
3485	CD4+_T_Cells
3486	Unlabeled
3487	Endothelial
3488	Stromal
3489	Invasive_Tumor
3490	Invasive_Tumor
3491	Unlabeled
3492	Invasive_Tumor
3493	Unlabeled
3494	Invasive_Tumor
3495	Invasive_Tumor
3496	Invasive_Tumor
3497	Invasive_Tumor
3498	Invasive_Tumor
3499	Invasive_Tumor
3500	Invasive_Tumor
3501	Stromal
3502	DCIS_2
3503	Macrophages_1
3504	Endothelial
3505	Invasive_Tumor
3506	Unlabeled
3507	Unlabeled
3508	Unlabeled
3509	Invasive_Tumor
3510	Endothelial
3511	Invasive_Tumor
3512	Endothelial
3513	Invasive_Tumor
3514	Invasive_Tumor
3515	Invasive_Tumor
3516	Invasive_Tumor
3517	Unlabeled
3518	Invasive_Tumor
3519	Unlabeled
3520	Invasive_Tumor
3521	Invasive_Tumor
3522	Invasive_Tumor
3523	Unlabeled
3524	Invasive_Tumor
3525	Invasive_Tumor
3526	Invasive_Tumor
3527	Unlabeled
3528	Invasive_Tumor
3529	Invasive_Tumor
3530	Invasive_Tumor
3531	Invasive_Tumor
3532	Invasive_Tumor
3533	Unlabeled
3534	DCIS_2
3535	Invasive_Tumor
3536	Unlabeled
3537	Unlabeled
3538	Invasive_Tumor
3539	Unlabeled
3540	Invasive_Tumor
3541	Unlabeled
3542	Unlabeled
3543	Unlabeled
3544	Invasive_Tumor
3545	Unlabeled
3546	Invasive_Tumor
3547	Invasive_Tumor
3548	Unlabeled
3549	Unlabeled
3550	Unlabeled
3551	Invasive_Tumor
3552	Invasive_Tumor
3553	Unlabeled
3554	Unlabeled
3555	Unlabeled
3556	Unlabeled
3557	Invasive_Tumor
3558	Unlabeled
3559	Invasive_Tumor
3560	Unlabeled
3561	Invasive_Tumor
3562	Unlabeled
3563	Invasive_Tumor
3564	Unlabeled
3565	Invasive_Tumor
3566	Unlabeled
3567	Unlabeled
3568	Unlabeled
3569	Unlabeled
3570	Invasive_Tumor
3571	Unlabeled
3572	Stromal
3573	Unlabeled
3574	Unlabeled
3575	Unlabeled
3576	Unlabeled
3577	Unlabeled
3578	Invasive_Tumor
3579	Unlabeled
3580	Unlabeled
3581	DCIS_2
3582	Invasive_Tumor
3583	Unlabeled
3584	Unlabeled
3585	Unlabeled
3586	Unlabeled
3587	Unlabeled
3588	Unlabeled
3589	Unlabeled
3590	Unlabeled
3591	Unlabeled
3592	Unlabeled
3593	Invasive_Tumor
3594	Unlabeled
3595	Unlabeled
3596	Unlabeled
3597	Unlabeled
3598	Unlabeled
3599	Unlabeled
3600	Unlabeled
3601	Unlabeled
3602	Endothelial
3603	Invasive_Tumor
3604	T_Cell_&_Tumor_Hybrid
3605	Stromal
3606	Endothelial
3607	Stromal
3608	Stromal
3609	Invasive_Tumor
3610	Stromal
3611	Prolif_Invasive_Tumor
3612	Invasive_Tumor
3613	Invasive_Tumor
3614	Invasive_Tumor
3615	Invasive_Tumor
3616	Invasive_Tumor
3617	Invasive_Tumor
3618	Invasive_Tumor
3619	Invasive_Tumor
3620	Invasive_Tumor
3621	Stromal
3622	Invasive_Tumor
3623	Invasive_Tumor
3624	Endothelial
3625	Invasive_Tumor
3626	Invasive_Tumor
3627	Invasive_Tumor
3628	Invasive_Tumor
3629	Invasive_Tumor
3630	Invasive_Tumor
3631	Invasive_Tumor
3632	Invasive_Tumor
3633	Invasive_Tumor
3634	Invasive_Tumor
3635	Invasive_Tumor
3636	Invasive_Tumor
3637	Prolif_Invasive_Tumor
3638	Invasive_Tumor
3639	Invasive_Tumor
3640	Invasive_Tumor
3641	Invasive_Tumor
3642	Invasive_Tumor
3643	Endothelial
3644	Invasive_Tumor
3645	Perivascular-Like
3646	Invasive_Tumor
3647	Perivascular-Like
3648	Prolif_Invasive_Tumor
3649	Prolif_Invasive_Tumor
3650	Invasive_Tumor
3651	Endothelial
3652	Endothelial
3653	Endothelial
3654	Stromal
3655	Invasive_Tumor
3656	Invasive_Tumor
3657	Invasive_Tumor
3658	Invasive_Tumor
3659	Invasive_Tumor
3660	Stromal
3661	Invasive_Tumor
3662	Invasive_Tumor
3663	Invasive_Tumor
3664	Prolif_Invasive_Tumor
3665	Endothelial
3666	Invasive_Tumor
3667	Invasive_Tumor
3668	Stromal
3669	Invasive_Tumor
3670	Invasive_Tumor
3671	Invasive_Tumor
3672	Invasive_Tumor
3673	Invasive_Tumor
3674	Invasive_Tumor
3675	Invasive_Tumor
3676	Invasive_Tumor
3677	Invasive_Tumor
3678	Macrophages_1
3679	Invasive_Tumor
3680	Invasive_Tumor
3681	Invasive_Tumor
3682	Invasive_Tumor
3683	Invasive_Tumor
3684	Invasive_Tumor
3685	Invasive_Tumor
3686	Invasive_Tumor
3687	Prolif_Invasive_Tumor
3688	Macrophages_1
3689	Invasive_Tumor
3690	Invasive_Tumor
3691	Invasive_Tumor
3692	Invasive_Tumor
3693	Invasive_Tumor
3694	Invasive_Tumor
3695	Invasive_Tumor
3696	Invasive_Tumor
3697	Stromal
3698	Invasive_Tumor
3699	Invasive_Tumor
3700	Endothelial
3701	Endothelial
3702	Invasive_Tumor
3703	Stromal
3704	Invasive_Tumor
3705	Invasive_Tumor
3706	Invasive_Tumor
3707	Invasive_Tumor
3708	Stromal
3709	Invasive_Tumor
3710	Invasive_Tumor
3711	Invasive_Tumor
3712	Invasive_Tumor
3713	Invasive_Tumor
3714	Unlabeled
3715	Endothelial
3716	Unlabeled
3717	Invasive_Tumor
3718	Invasive_Tumor
3719	Invasive_Tumor
3720	Invasive_Tumor
3721	Endothelial
3722	Endothelial
3723	Invasive_Tumor
3724	Invasive_Tumor
3725	Invasive_Tumor
3726	Endothelial
3727	Invasive_Tumor
3728	Invasive_Tumor
3729	Stromal
3730	Invasive_Tumor
3731	Invasive_Tumor
3732	Macrophages_1
3733	Unlabeled
3734	Invasive_Tumor
3735	Invasive_Tumor
3736	Invasive_Tumor
3737	Invasive_Tumor
3738	T_Cell_&_Tumor_Hybrid
3739	Invasive_Tumor
3740	Invasive_Tumor
3741	Invasive_Tumor
3742	Unlabeled
3743	Invasive_Tumor
3744	Invasive_Tumor
3745	Invasive_Tumor
3746	Prolif_Invasive_Tumor
3747	Macrophages_1
3748	Macrophages_1
3749	Macrophages_1
3750	Unlabeled
3751	Unlabeled
3752	Stromal
3753	B_Cells
3754	Prolif_Invasive_Tumor
3755	Unlabeled
3756	Prolif_Invasive_Tumor
3757	Stromal
3758	Unlabeled
3759	Unlabeled
3760	Prolif_Invasive_Tumor
3761	Invasive_Tumor
3762	Invasive_Tumor
3763	Unlabeled
3764	Mast_Cells
3765	Macrophages_1
3766	Stromal
3767	Invasive_Tumor
3768	Invasive_Tumor
3769	Invasive_Tumor
3770	DCIS_2
3771	DCIS_2
3772	Invasive_Tumor
3773	DCIS_2
3774	DCIS_2
3775	Invasive_Tumor
3776	DCIS_2
3777	DCIS_2
3778	Macrophages_1
3779	Invasive_Tumor
3780	Myoepi_ACTA2+
3781	Myoepi_ACTA2+
3782	Stromal
3783	Stromal
3784	Stromal
3785	Stromal
3786	Macrophages_1
3787	Stromal
3788	Stromal
3789	DCIS_2
3790	Stromal
3791	Stromal
3792	Stromal
3793	B_Cells
3794	Prolif_Invasive_Tumor
3795	Invasive_Tumor
3796	Prolif_Invasive_Tumor
3797	Invasive_Tumor
3798	Prolif_Invasive_Tumor
3799	Invasive_Tumor
3800	Invasive_Tumor
3801	Invasive_Tumor
3802	Invasive_Tumor
3803	Stromal
3804	Stromal
3805	Stromal
3806	Stromal
3807	Stromal
3808	Stromal
3809	Stromal
3810	Unlabeled
3811	Stromal
3812	Endothelial
3813	Endothelial
3814	Stromal_&_T_Cell_Hybrid
3815	Endothelial
3816	Endothelial
3817	Macrophages_1
3818	Myoepi_ACTA2+
3819	DCIS_2
3820	Invasive_Tumor
3821	DCIS_2
3822	Perivascular-Like
3823	Myoepi_ACTA2+
3824	Unlabeled
3825	T_Cell_&_Tumor_Hybrid
3826	Macrophages_1
3827	Macrophages_1
3828	CD8+_T_Cells
3829	Endothelial
3830	Stromal
3831	Endothelial
3832	Macrophages_2
3833	Stromal
3834	Myoepi_ACTA2+
3835	Myoepi_ACTA2+
3836	Macrophages_1
3837	Myoepi_ACTA2+
3838	DCIS_2
3839	Invasive_Tumor
3840	Myoepi_ACTA2+
3841	DCIS_2
3842	DCIS_2
3843	DCIS_2
3844	DCIS_2
3845	Invasive_Tumor
3846	Unlabeled
3847	DCIS_2
3848	Invasive_Tumor
3849	DCIS_2
3850	DCIS_2
3851	DCIS_2
3852	Invasive_Tumor
3853	DCIS_2
3854	DCIS_2
3855	Invasive_Tumor
3856	Invasive_Tumor
3857	Invasive_Tumor
3858	Invasive_Tumor
3859	Invasive_Tumor
3860	Invasive_Tumor
3861	Invasive_Tumor
3862	DCIS_2
3863	Invasive_Tumor
3864	DCIS_2
3865	DCIS_2
3866	DCIS_2
3867	DCIS_2
3868	DCIS_2
3869	Invasive_Tumor
3870	DCIS_2
3871	DCIS_2
3872	Unlabeled
3873	DCIS_2
3874	DCIS_2
3875	DCIS_2
3876	DCIS_2
3877	DCIS_2
3878	Myoepi_ACTA2+
3879	DCIS_2
3880	B_Cells
3881	Myoepi_ACTA2+
3882	Myoepi_ACTA2+
3883	Stromal
3884	DCIS_2
3885	Endothelial
3886	Stromal
3887	DCIS_2
3888	CD8+_T_Cells
3889	Macrophages_1
3890	DCIS_2
3891	Stromal
3892	Stromal
3893	Stromal
3894	DCIS_2
3895	Endothelial
3896	Endothelial
3897	DCIS_2
3898	Macrophages_1
3899	Myoepi_ACTA2+
3900	Stromal
3901	Perivascular-Like
3902	Invasive_Tumor
3903	DCIS_2
3904	Prolif_Invasive_Tumor
3905	DCIS_2
3906	Endothelial
3907	Endothelial
3908	Unlabeled
3909	Stromal
3910	CD8+_T_Cells
3911	CD8+_T_Cells
3912	Stromal
3913	Stromal
3914	CD4+_T_Cells
3915	Stromal
3916	Stromal
3917	Stromal
3918	Invasive_Tumor
3919	Invasive_Tumor
3920	Unlabeled
3921	Invasive_Tumor
3922	Unlabeled
3923	Invasive_Tumor
3924	Invasive_Tumor
3925	Invasive_Tumor
3926	DCIS_2
3927	Invasive_Tumor
3928	Invasive_Tumor
3929	Invasive_Tumor
3930	Invasive_Tumor
3931	Prolif_Invasive_Tumor
3932	Invasive_Tumor
3933	Invasive_Tumor
3934	Invasive_Tumor
3935	Macrophages_1
3936	DCIS_2
3937	Invasive_Tumor
3938	Invasive_Tumor
3939	Invasive_Tumor
3940	Invasive_Tumor
3941	Invasive_Tumor
3942	Invasive_Tumor
3943	Invasive_Tumor
3944	Invasive_Tumor
3945	Unlabeled
3946	Unlabeled
3947	Invasive_Tumor
3948	Unlabeled
3949	Invasive_Tumor
3950	DCIS_2
3951	Unlabeled
3952	Invasive_Tumor
3953	Invasive_Tumor
3954	Invasive_Tumor
3955	Unlabeled
3956	Unlabeled
3957	Invasive_Tumor
3958	Invasive_Tumor
3959	Unlabeled
3960	Invasive_Tumor
3961	Macrophages_1
3962	Endothelial
3963	Stromal
3964	Stromal
3965	Invasive_Tumor
3966	Unlabeled
3967	Macrophages_1
3968	Unlabeled
3969	DCIS_2
3970	Unlabeled
3971	Invasive_Tumor
3972	Unlabeled
3973	DCIS_2
3974	DCIS_2
3975	DCIS_2
3976	DCIS_2
3977	DCIS_2
3978	Unlabeled
3979	Macrophages_1
3980	Invasive_Tumor
3981	Prolif_Invasive_Tumor
3982	Prolif_Invasive_Tumor
3983	Invasive_Tumor
3984	Invasive_Tumor
3985	Invasive_Tumor
3986	Invasive_Tumor
3987	Invasive_Tumor
3988	Invasive_Tumor
3989	Invasive_Tumor
3990	Invasive_Tumor
3991	Invasive_Tumor
3992	Invasive_Tumor
3993	Macrophages_1
3994	Macrophages_1
3995	Invasive_Tumor
3996	Invasive_Tumor
3997	Invasive_Tumor
3998	Invasive_Tumor
3999	Invasive_Tumor
4000	Invasive_Tumor
4001	Invasive_Tumor
4002	Invasive_Tumor
4003	Invasive_Tumor
4004	Invasive_Tumor
4005	Perivascular-Like
4006	Unlabeled
4007	Endothelial
4008	Endothelial
4009	Endothelial
4010	Endothelial
4011	Unlabeled
4012	Endothelial
4013	Stromal
4014	Endothelial
4015	Endothelial
4016	Endothelial
4017	Endothelial
4018	Endothelial
4019	Perivascular-Like
4020	Perivascular-Like
4021	Perivascular-Like
4022	Macrophages_1
4023	Stromal
4024	Macrophages_1
4025	Macrophages_1
4026	Unlabeled
4027	B_Cells
4028	Invasive_Tumor
4029	Invasive_Tumor
4030	Invasive_Tumor
4031	Stromal
4032	Stromal
4033	Prolif_Invasive_Tumor
4034	Invasive_Tumor
4035	Invasive_Tumor
4036	Stromal
4037	Invasive_Tumor
4038	Invasive_Tumor
4039	CD8+_T_Cells
4040	Invasive_Tumor
4041	Invasive_Tumor
4042	Invasive_Tumor
4043	Invasive_Tumor
4044	Invasive_Tumor
4045	Invasive_Tumor
4046	Invasive_Tumor
4047	Invasive_Tumor
4048	Invasive_Tumor
4049	Invasive_Tumor
4050	Macrophages_1
4051	Invasive_Tumor
4052	Invasive_Tumor
4053	Invasive_Tumor
4054	Prolif_Invasive_Tumor
4055	Prolif_Invasive_Tumor
4056	IRF7+_DCs
4057	Invasive_Tumor
4058	LAMP3+_DCs
4059	Endothelial
4060	Stromal
4061	B_Cells
4062	Stromal
4063	Endothelial
4064	Invasive_Tumor
4065	Invasive_Tumor
4066	Invasive_Tumor
4067	Invasive_Tumor
4068	Invasive_Tumor
4069	Invasive_Tumor
4070	Prolif_Invasive_Tumor
4071	Invasive_Tumor
4072	Invasive_Tumor
4073	Invasive_Tumor
4074	Invasive_Tumor
4075	Invasive_Tumor
4076	Invasive_Tumor
4077	Invasive_Tumor
4078	Invasive_Tumor
4079	Prolif_Invasive_Tumor
4080	Invasive_Tumor
4081	Invasive_Tumor
4082	Invasive_Tumor
4083	Invasive_Tumor
4084	Prolif_Invasive_Tumor
4085	Invasive_Tumor
4086	Invasive_Tumor
4087	Invasive_Tumor
4088	Stromal
4089	Endothelial
4090	Endothelial
4091	Endothelial
4092	Invasive_Tumor
4093	Invasive_Tumor
4094	Invasive_Tumor
4095	Prolif_Invasive_Tumor
4096	Prolif_Invasive_Tumor
4097	Invasive_Tumor
4098	Prolif_Invasive_Tumor
4099	Invasive_Tumor
4100	Invasive_Tumor
4101	Invasive_Tumor
4102	Invasive_Tumor
4103	Invasive_Tumor
4104	Invasive_Tumor
4105	Invasive_Tumor
4106	Invasive_Tumor
4107	Invasive_Tumor
4108	Invasive_Tumor
4109	Invasive_Tumor
4110	Prolif_Invasive_Tumor
4111	Invasive_Tumor
4112	Invasive_Tumor
4113	Invasive_Tumor
4114	Invasive_Tumor
4115	Invasive_Tumor
4116	Prolif_Invasive_Tumor
4117	Invasive_Tumor
4118	Invasive_Tumor
4119	Invasive_Tumor
4120	Invasive_Tumor
4121	Invasive_Tumor
4122	Invasive_Tumor
4123	Prolif_Invasive_Tumor
4124	Invasive_Tumor
4125	Invasive_Tumor
4126	Invasive_Tumor
4127	Invasive_Tumor
4128	T_Cell_&_Tumor_Hybrid
4129	Invasive_Tumor
4130	Macrophages_1
4131	CD8+_T_Cells
4132	Macrophages_1
4133	T_Cell_&_Tumor_Hybrid
4134	Macrophages_1
4135	CD8+_T_Cells
4136	CD4+_T_Cells
4137	Macrophages_1
4138	CD8+_T_Cells
4139	Stromal
4140	CD8+_T_Cells
4141	Stromal_&_T_Cell_Hybrid
4142	Stromal
4143	Stromal
4144	CD4+_T_Cells
4145	Endothelial
4146	Invasive_Tumor
4147	Invasive_Tumor
4148	Endothelial
4149	CD4+_T_Cells
4150	Invasive_Tumor
4151	Invasive_Tumor
4152	Invasive_Tumor
4153	Stromal
4154	Invasive_Tumor
4155	Invasive_Tumor
4156	Invasive_Tumor
4157	Invasive_Tumor
4158	Invasive_Tumor
4159	Invasive_Tumor
4160	Stromal
4161	Stromal
4162	Invasive_Tumor
4163	Invasive_Tumor
4164	Invasive_Tumor
4165	Macrophages_1
4166	Endothelial
4167	Stromal
4168	Invasive_Tumor
4169	Prolif_Invasive_Tumor
4170	Macrophages_1
4171	Invasive_Tumor
4172	Invasive_Tumor
4173	Stromal
4174	Invasive_Tumor
4175	Invasive_Tumor
4176	Macrophages_1
4177	Invasive_Tumor
4178	Stromal
4179	Invasive_Tumor
4180	Invasive_Tumor
4181	Stromal
4182	Invasive_Tumor
4183	Macrophages_1
4184	Invasive_Tumor
4185	Prolif_Invasive_Tumor
4186	Invasive_Tumor
4187	Invasive_Tumor
4188	Invasive_Tumor
4189	Invasive_Tumor
4190	Invasive_Tumor
4191	Invasive_Tumor
4192	Invasive_Tumor
4193	Invasive_Tumor
4194	Invasive_Tumor
4195	Invasive_Tumor
4196	Invasive_Tumor
4197	Invasive_Tumor
4198	Invasive_Tumor
4199	Invasive_Tumor
4200	Invasive_Tumor
4201	Invasive_Tumor
4202	Invasive_Tumor
4203	Stromal
4204	Invasive_Tumor
4205	Invasive_Tumor
4206	Invasive_Tumor
4207	Invasive_Tumor
4208	Prolif_Invasive_Tumor
4209	Invasive_Tumor
4210	Invasive_Tumor
4211	Invasive_Tumor
4212	Invasive_Tumor
4213	Invasive_Tumor
4214	Invasive_Tumor
4215	Invasive_Tumor
4216	Invasive_Tumor
4217	Invasive_Tumor
4218	Endothelial
4219	Invasive_Tumor
4220	Invasive_Tumor
4221	Invasive_Tumor
4222	Stromal
4223	Prolif_Invasive_Tumor
4224	Invasive_Tumor
4225	Invasive_Tumor
4226	Invasive_Tumor
4227	Prolif_Invasive_Tumor
4228	Invasive_Tumor
4229	Invasive_Tumor
4230	Invasive_Tumor
4231	Macrophages_1
4232	Invasive_Tumor
4233	Invasive_Tumor
4234	Stromal
4235	Invasive_Tumor
4236	Invasive_Tumor
4237	Unlabeled
4238	Unlabeled
4239	CD8+_T_Cells
4240	CD8+_T_Cells
4241	Invasive_Tumor
4242	Invasive_Tumor
4243	CD4+_T_Cells
4244	Prolif_Invasive_Tumor
4245	Invasive_Tumor
4246	Invasive_Tumor
4247	Macrophages_1
4248	Macrophages_1
4249	Macrophages_1
4250	Invasive_Tumor
4251	Invasive_Tumor
4252	Invasive_Tumor
4253	CD8+_T_Cells
4254	Stromal
4255	Unlabeled
4256	Unlabeled
4257	Invasive_Tumor
4258	Invasive_Tumor
4259	Macrophages_1
4260	CD4+_T_Cells
4261	Prolif_Invasive_Tumor
4262	Invasive_Tumor
4263	Invasive_Tumor
4264	Stromal
4265	Invasive_Tumor
4266	Invasive_Tumor
4267	Invasive_Tumor
4268	Invasive_Tumor
4269	Invasive_Tumor
4270	Invasive_Tumor
4271	Invasive_Tumor
4272	Endothelial
4273	Macrophages_1
4274	Invasive_Tumor
4275	Invasive_Tumor
4276	Invasive_Tumor
4277	Prolif_Invasive_Tumor
4278	Invasive_Tumor
4279	Invasive_Tumor
4280	Invasive_Tumor
4281	Prolif_Invasive_Tumor
4282	Invasive_Tumor
4283	Invasive_Tumor
4284	Invasive_Tumor
4285	Invasive_Tumor
4286	Invasive_Tumor
4287	Invasive_Tumor
4288	Invasive_Tumor
4289	Invasive_Tumor
4290	Invasive_Tumor
4291	Stromal
4292	Invasive_Tumor
4293	Stromal
4294	Invasive_Tumor
4295	Invasive_Tumor
4296	DCIS_2
4297	DCIS_2
4298	Invasive_Tumor
4299	Invasive_Tumor
4300	DCIS_2
4301	Stromal
4302	Invasive_Tumor
4303	Stromal
4304	Invasive_Tumor
4305	Invasive_Tumor
4306	Invasive_Tumor
4307	Invasive_Tumor
4308	Prolif_Invasive_Tumor
4309	Prolif_Invasive_Tumor
4310	Stromal
4311	Endothelial
4312	Stromal
4313	Stromal
4314	Macrophages_1
4315	Prolif_Invasive_Tumor
4316	Invasive_Tumor
4317	Invasive_Tumor
4318	Invasive_Tumor
4319	Invasive_Tumor
4320	Invasive_Tumor
4321	Invasive_Tumor
4322	Invasive_Tumor
4323	Invasive_Tumor
4324	Invasive_Tumor
4325	Unlabeled
4326	Invasive_Tumor
4327	Invasive_Tumor
4328	Invasive_Tumor
4329	Invasive_Tumor
4330	Invasive_Tumor
4331	Invasive_Tumor
4332	Invasive_Tumor
4333	Invasive_Tumor
4334	Invasive_Tumor
4335	Stromal
4336	Invasive_Tumor
4337	Invasive_Tumor
4338	Invasive_Tumor
4339	Endothelial
4340	Invasive_Tumor
4341	Macrophages_1
4342	CD8+_T_Cells
4343	Unlabeled
4344	Invasive_Tumor
4345	Stromal
4346	Stromal
4347	Stromal
4348	Stromal
4349	Stromal
4350	Stromal
4351	Stromal
4352	Stromal
4353	Stromal
4354	Stromal
4355	Stromal
4356	Stromal
4357	Stromal
4358	Stromal
4359	Stromal
4360	Invasive_Tumor
4361	Macrophages_1
4362	CD4+_T_Cells
4363	CD4+_T_Cells
4364	Stromal
4365	CD4+_T_Cells
4366	Stromal
4367	T_Cell_&_Tumor_Hybrid
4368	Prolif_Invasive_Tumor
4369	CD4+_T_Cells
4370	CD4+_T_Cells
4371	T_Cell_&_Tumor_Hybrid
4372	Endothelial
4373	Macrophages_1
4374	CD8+_T_Cells
4375	CD8+_T_Cells
4376	Invasive_Tumor
4377	Macrophages_1
4378	CD8+_T_Cells
4379	CD8+_T_Cells
4380	CD8+_T_Cells
4381	Macrophages_1
4382	CD8+_T_Cells
4383	Invasive_Tumor
4384	Invasive_Tumor
4385	Stromal_&_T_Cell_Hybrid
4386	Invasive_Tumor
4387	CD8+_T_Cells
4388	CD8+_T_Cells
4389	CD4+_T_Cells
4390	Stromal
4391	Invasive_Tumor
4392	CD8+_T_Cells
4393	CD4+_T_Cells
4394	Macrophages_1
4395	Stromal
4396	Invasive_Tumor
4397	Macrophages_2
4398	Invasive_Tumor
4399	CD4+_T_Cells
4400	Endothelial
4401	Macrophages_1
4402	B_Cells
4403	CD8+_T_Cells
4404	Stromal
4405	Stromal
4406	CD8+_T_Cells
4407	Stromal
4408	CD8+_T_Cells
4409	B_Cells
4410	Macrophages_1
4411	Invasive_Tumor
4412	CD4+_T_Cells
4413	Invasive_Tumor
4414	Endothelial
4415	Stromal
4416	Invasive_Tumor
4417	Stromal
4418	Stromal
4419	B_Cells
4420	Stromal
4421	Stromal
4422	CD4+_T_Cells
4423	Macrophages_1
4424	CD4+_T_Cells
4425	Macrophages_1
4426	Invasive_Tumor
4427	Invasive_Tumor
4428	Invasive_Tumor
4429	LAMP3+_DCs
4430	CD8+_T_Cells
4431	Unlabeled
4432	Invasive_Tumor
4433	Macrophages_1
4434	Macrophages_1
4435	Invasive_Tumor
4436	Invasive_Tumor
4437	Macrophages_1
4438	Invasive_Tumor
4439	Stromal
4440	Stromal
4441	Macrophages_2
4442	Stromal
4443	Invasive_Tumor
4444	Invasive_Tumor
4445	Invasive_Tumor
4446	Invasive_Tumor
4447	Stromal
4448	Stromal
4449	Macrophages_1
4450	Invasive_Tumor
4451	Macrophages_1
4452	Invasive_Tumor
4453	T_Cell_&_Tumor_Hybrid
4454	Invasive_Tumor
4455	Invasive_Tumor
4456	Invasive_Tumor
4457	Invasive_Tumor
4458	Prolif_Invasive_Tumor
4459	Stromal
4460	Invasive_Tumor
4461	Invasive_Tumor
4462	Invasive_Tumor
4463	CD8+_T_Cells
4464	Stromal
4465	Invasive_Tumor
4466	Invasive_Tumor
4467	Invasive_Tumor
4468	Invasive_Tumor
4469	Invasive_Tumor
4470	Invasive_Tumor
4471	Invasive_Tumor
4472	Invasive_Tumor
4473	T_Cell_&_Tumor_Hybrid
4474	Prolif_Invasive_Tumor
4475	Prolif_Invasive_Tumor
4476	Invasive_Tumor
4477	Invasive_Tumor
4478	Unlabeled
4479	Stromal
4480	T_Cell_&_Tumor_Hybrid
4481	Invasive_Tumor
4482	Invasive_Tumor
4483	Prolif_Invasive_Tumor
4484	Prolif_Invasive_Tumor
4485	Invasive_Tumor
4486	Prolif_Invasive_Tumor
4487	Invasive_Tumor
4488	Invasive_Tumor
4489	Macrophages_1
4490	Invasive_Tumor
4491	Invasive_Tumor
4492	Invasive_Tumor
4493	Invasive_Tumor
4494	Prolif_Invasive_Tumor
4495	Invasive_Tumor
4496	Invasive_Tumor
4497	Invasive_Tumor
4498	Invasive_Tumor
4499	Endothelial
4500	Invasive_Tumor
4501	Invasive_Tumor
4502	Prolif_Invasive_Tumor
4503	Invasive_Tumor
4504	Prolif_Invasive_Tumor
4505	Invasive_Tumor
4506	Invasive_Tumor
4507	Invasive_Tumor
4508	Invasive_Tumor
4509	Macrophages_1
4510	Prolif_Invasive_Tumor
4511	Invasive_Tumor
4512	Invasive_Tumor
4513	Macrophages_1
4514	Invasive_Tumor
4515	Stromal
4516	Prolif_Invasive_Tumor
4517	Stromal
4518	CD8+_T_Cells
4519	Invasive_Tumor
4520	Macrophages_1
4521	Invasive_Tumor
4522	Invasive_Tumor
4523	Endothelial
4524	Prolif_Invasive_Tumor
4525	Invasive_Tumor
4526	Invasive_Tumor
4527	Invasive_Tumor
4528	Endothelial
4529	Endothelial
4530	Stromal
4531	Unlabeled
4532	Stromal
4533	Invasive_Tumor
4534	Invasive_Tumor
4535	Invasive_Tumor
4536	Prolif_Invasive_Tumor
4537	Endothelial
4538	Prolif_Invasive_Tumor
4539	Invasive_Tumor
4540	Invasive_Tumor
4541	Invasive_Tumor
4542	Prolif_Invasive_Tumor
4543	CD4+_T_Cells
4544	Unlabeled
4545	Stromal
4546	Endothelial
4547	Macrophages_1
4548	Endothelial
4549	Invasive_Tumor
4550	Invasive_Tumor
4551	Invasive_Tumor
4552	Invasive_Tumor
4553	Invasive_Tumor
4554	Invasive_Tumor
4555	Stromal
4556	Endothelial
4557	Endothelial
4558	Endothelial
4559	Invasive_Tumor
4560	Stromal
4561	Invasive_Tumor
4562	Invasive_Tumor
4563	Invasive_Tumor
4564	Invasive_Tumor
4565	Invasive_Tumor
4566	Prolif_Invasive_Tumor
4567	Invasive_Tumor
4568	Invasive_Tumor
4569	Invasive_Tumor
4570	Prolif_Invasive_Tumor
4571	Prolif_Invasive_Tumor
4572	Invasive_Tumor
4573	Invasive_Tumor
4574	Invasive_Tumor
4575	Invasive_Tumor
4576	Invasive_Tumor
4577	Invasive_Tumor
4578	Invasive_Tumor
4579	Invasive_Tumor
4580	Invasive_Tumor
4581	Invasive_Tumor
4582	Invasive_Tumor
4583	Invasive_Tumor
4584	Invasive_Tumor
4585	Invasive_Tumor
4586	Invasive_Tumor
4587	Invasive_Tumor
4588	Invasive_Tumor
4589	Invasive_Tumor
4590	Invasive_Tumor
4591	Invasive_Tumor
4592	T_Cell_&_Tumor_Hybrid
4593	Invasive_Tumor
4594	Invasive_Tumor
4595	Invasive_Tumor
4596	Invasive_Tumor
4597	Invasive_Tumor
4598	Invasive_Tumor
4599	Invasive_Tumor
4600	CD8+_T_Cells
4601	Invasive_Tumor
4602	Invasive_Tumor
4603	Invasive_Tumor
4604	Invasive_Tumor
4605	Invasive_Tumor
4606	Invasive_Tumor
4607	Invasive_Tumor
4608	Invasive_Tumor
4609	Invasive_Tumor
4610	Invasive_Tumor
4611	Invasive_Tumor
4612	Endothelial
4613	Stromal
4614	B_Cells
4615	Stromal
4616	B_Cells
4617	Stromal
4618	Stromal
4619	Stromal
4620	Stromal
4621	Stromal
4622	Stromal
4623	Stromal
4624	Stromal
4625	Stromal
4626	B_Cells
4627	Stromal
4628	Stromal
4629	CD8+_T_Cells
4630	Stromal
4631	B_Cells
4632	Stromal
4633	Stromal
4634	Stromal
4635	Stromal
4636	Stromal
4637	Stromal
4638	Stromal
4639	B_Cells
4640	Stromal
4641	B_Cells
4642	Stromal
4643	B_Cells
4644	B_Cells
4645	B_Cells
4646	B_Cells
4647	Stromal
4648	Stromal
4649	Macrophages_2
4650	Macrophages_2
4651	Stromal
4652	Stromal
4653	Stromal
4654	Stromal
4655	Stromal
4656	Stromal
4657	Stromal
4658	B_Cells
4659	Stromal
4660	Stromal
4661	Stromal
4662	Stromal
4663	B_Cells
4664	Stromal
4665	Stromal
4666	Stromal
4667	Stromal
4668	Stromal
4669	Macrophages_2
4670	Stromal
4671	Endothelial
4672	Prolif_Invasive_Tumor
4673	Invasive_Tumor
4674	Invasive_Tumor
4675	Prolif_Invasive_Tumor
4676	Invasive_Tumor
4677	Prolif_Invasive_Tumor
4678	Invasive_Tumor
4679	Invasive_Tumor
4680	Invasive_Tumor
4681	Stromal
4682	Invasive_Tumor
4683	Invasive_Tumor
4684	Prolif_Invasive_Tumor
4685	Invasive_Tumor
4686	Invasive_Tumor
4687	Invasive_Tumor
4688	Invasive_Tumor
4689	Invasive_Tumor
4690	Invasive_Tumor
4691	Invasive_Tumor
4692	Invasive_Tumor
4693	Invasive_Tumor
4694	Invasive_Tumor
4695	Invasive_Tumor
4696	Prolif_Invasive_Tumor
4697	Invasive_Tumor
4698	Invasive_Tumor
4699	Invasive_Tumor
4700	Invasive_Tumor
4701	Stromal
4702	Invasive_Tumor
4703	Invasive_Tumor
4704	Invasive_Tumor
4705	Invasive_Tumor
4706	Invasive_Tumor
4707	Invasive_Tumor
4708	Invasive_Tumor
4709	Invasive_Tumor
4710	Invasive_Tumor
4711	Invasive_Tumor
4712	Invasive_Tumor
4713	B_Cells
4714	Invasive_Tumor
4715	Invasive_Tumor
4716	Invasive_Tumor
4717	Endothelial
4718	Endothelial
4719	Endothelial
4720	Invasive_Tumor
4721	Invasive_Tumor
4722	Invasive_Tumor
4723	Macrophages_1
4724	Stromal
4725	Stromal
4726	Stromal
4727	Invasive_Tumor
4728	Stromal
4729	Stromal
4730	Stromal
4731	Invasive_Tumor
4732	Macrophages_1
4733	Invasive_Tumor
4734	Endothelial
4735	Invasive_Tumor
4736	Invasive_Tumor
4737	Prolif_Invasive_Tumor
4738	Invasive_Tumor
4739	Stromal
4740	Invasive_Tumor
4741	Invasive_Tumor
4742	Invasive_Tumor
4743	Stromal
4744	Invasive_Tumor
4745	Stromal
4746	Stromal
4747	Invasive_Tumor
4748	Invasive_Tumor
4749	Stromal
4750	Stromal
4751	Stromal
4752	Stromal
4753	Prolif_Invasive_Tumor
4754	Invasive_Tumor
4755	Prolif_Invasive_Tumor
4756	Invasive_Tumor
4757	Invasive_Tumor
4758	Invasive_Tumor
4759	Invasive_Tumor
4760	Invasive_Tumor
4761	Invasive_Tumor
4762	Invasive_Tumor
4763	Invasive_Tumor
4764	Invasive_Tumor
4765	Invasive_Tumor
4766	Prolif_Invasive_Tumor
4767	Invasive_Tumor
4768	Invasive_Tumor
4769	Invasive_Tumor
4770	Invasive_Tumor
4771	Invasive_Tumor
4772	Invasive_Tumor
4773	Invasive_Tumor
4774	Invasive_Tumor
4775	Invasive_Tumor
4776	Invasive_Tumor
4777	Invasive_Tumor
4778	Invasive_Tumor
4779	Invasive_Tumor
4780	Invasive_Tumor
4781	Invasive_Tumor
4782	Stromal
4783	Invasive_Tumor
4784	Invasive_Tumor
4785	Invasive_Tumor
4786	Prolif_Invasive_Tumor
4787	Invasive_Tumor
4788	Invasive_Tumor
4789	Invasive_Tumor
4790	Invasive_Tumor
4791	Invasive_Tumor
4792	Invasive_Tumor
4793	Invasive_Tumor
4794	Invasive_Tumor
4795	Macrophages_1
4796	Invasive_Tumor
4797	Invasive_Tumor
4798	Invasive_Tumor
4799	Invasive_Tumor
4800	Stromal
4801	Invasive_Tumor
4802	Invasive_Tumor
4803	Invasive_Tumor
4804	Invasive_Tumor
4805	Invasive_Tumor
4806	Macrophages_1
4807	Unlabeled
4808	Invasive_Tumor
4809	Invasive_Tumor
4810	Macrophages_1
4811	Invasive_Tumor
4812	Endothelial
4813	Invasive_Tumor
4814	Invasive_Tumor
4815	Endothelial
4816	Invasive_Tumor
4817	Invasive_Tumor
4818	Prolif_Invasive_Tumor
4819	Endothelial
4820	Invasive_Tumor
4821	Stromal
4822	B_Cells
4823	Invasive_Tumor
4824	Invasive_Tumor
4825	Invasive_Tumor
4826	Invasive_Tumor
4827	Endothelial
4828	Endothelial
4829	Invasive_Tumor
4830	Invasive_Tumor
4831	Invasive_Tumor
4832	Invasive_Tumor
4833	CD4+_T_Cells
4834	Invasive_Tumor
4835	Stromal
4836	Invasive_Tumor
4837	Invasive_Tumor
4838	LAMP3+_DCs
4839	Prolif_Invasive_Tumor
4840	Stromal
4841	Invasive_Tumor
4842	Stromal
4843	Stromal
4844	Stromal
4845	Unlabeled
4846	Invasive_Tumor
4847	Invasive_Tumor
4848	Stromal
4849	CD8+_T_Cells
4850	Stromal_&_T_Cell_Hybrid
4851	Macrophages_1
4852	Stromal
4853	Stromal
4854	Macrophages_2
4855	B_Cells
4856	Stromal
4857	Stromal
4858	Stromal
4859	CD4+_T_Cells
4860	Stromal
4861	Stromal
4862	Stromal
4863	CD8+_T_Cells
4864	CD4+_T_Cells
4865	Stromal
4866	Stromal
4867	B_Cells
4868	Stromal
4869	Stromal
4870	Stromal
4871	Stromal
4872	Stromal
4873	Stromal
4874	Stromal
4875	Stromal
4876	Stromal
4877	Stromal
4878	Stromal
4879	Stromal
4880	Stromal
4881	Stromal
4882	Stromal
4883	Stromal
4884	Stromal
4885	Stromal
4886	Stromal
4887	Stromal
4888	Stromal
4889	Stromal
4890	Macrophages_2
4891	Stromal
4892	Stromal
4893	Stromal
4894	Stromal
4895	Stromal
4896	Stromal
4897	Stromal
4898	Stromal
4899	Stromal
4900	Invasive_Tumor
4901	Invasive_Tumor
4902	Invasive_Tumor
4903	Invasive_Tumor
4904	Invasive_Tumor
4905	Invasive_Tumor
4906	Invasive_Tumor
4907	Invasive_Tumor
4908	Invasive_Tumor
4909	Invasive_Tumor
4910	Invasive_Tumor
4911	Stromal
4912	Invasive_Tumor
4913	Invasive_Tumor
4914	Invasive_Tumor
4915	Stromal
4916	Stromal
4917	CD4+_T_Cells
4918	Stromal
4919	Stromal
4920	Stromal
4921	Stromal
4922	Stromal
4923	Stromal
4924	Unlabeled
4925	CD8+_T_Cells
4926	CD8+_T_Cells
4927	Stromal
4928	Stromal
4929	B_Cells
4930	Macrophages_1
4931	Stromal
4932	Invasive_Tumor
4933	Stromal
4934	Stromal
4935	Stromal
4936	Invasive_Tumor
4937	Stromal
4938	Invasive_Tumor
4939	Invasive_Tumor
4940	Stromal
4941	Invasive_Tumor
4942	Invasive_Tumor
4943	Macrophages_1
4944	Macrophages_1
4945	Stromal
4946	Stromal
4947	Stromal
4948	Stromal
4949	Stromal
4950	Stromal
4951	Macrophages_1
4952	Prolif_Invasive_Tumor
4953	Invasive_Tumor
4954	Stromal
4955	Invasive_Tumor
4956	Invasive_Tumor
4957	Invasive_Tumor
4958	Invasive_Tumor
4959	Stromal
4960	Prolif_Invasive_Tumor
4961	Prolif_Invasive_Tumor
4962	Prolif_Invasive_Tumor
4963	Invasive_Tumor
4964	Stromal
4965	Stromal
4966	Invasive_Tumor
4967	Invasive_Tumor
4968	Unlabeled
4969	Invasive_Tumor
4970	Invasive_Tumor
4971	Stromal
4972	Invasive_Tumor
4973	Macrophages_1
4974	Stromal
4975	Stromal
4976	Macrophages_1
4977	Prolif_Invasive_Tumor
4978	Prolif_Invasive_Tumor
4979	Invasive_Tumor
4980	Stromal
4981	Unlabeled
4982	Stromal
4983	Stromal
4984	Invasive_Tumor
4985	Invasive_Tumor
4986	Unlabeled
4987	Invasive_Tumor
4988	Invasive_Tumor
4989	Invasive_Tumor
4990	Invasive_Tumor
4991	Stromal
4992	Macrophages_1
4993	Macrophages_1
4994	Endothelial
4995	Invasive_Tumor
4996	Invasive_Tumor
4997	Endothelial
4998	Stromal
4999	Stromal
5000	Stromal
5001	Unlabeled
5002	Macrophages_1
5003	Macrophages_1
5004	Stromal
5005	Stromal
5006	Stromal
5007	Endothelial
5008	B_Cells
5009	B_Cells
5010	Perivascular-Like
5011	B_Cells
5012	Macrophages_1
5013	B_Cells
5014	Macrophages_1
5015	Endothelial
5016	B_Cells
5017	B_Cells
5018	Endothelial
5019	B_Cells
5020	Stromal
5021	Stromal
5022	B_Cells
5023	Stromal
5024	Macrophages_1
5025	Macrophages_1
5026	Macrophages_1
5027	Macrophages_1
5028	Macrophages_1
5029	Macrophages_1
5030	Macrophages_1
5031	Macrophages_1
5032	Macrophages_1
5033	Macrophages_1
5034	Macrophages_1
5035	Macrophages_1
5036	Invasive_Tumor
5037	Stromal
5038	Stromal
5039	Invasive_Tumor
5040	Invasive_Tumor
5041	Invasive_Tumor
5042	Stromal
5043	Invasive_Tumor
5044	Invasive_Tumor
5045	Invasive_Tumor
5046	Invasive_Tumor
5047	Invasive_Tumor
5048	Invasive_Tumor
5049	Invasive_Tumor
5050	Invasive_Tumor
5051	Invasive_Tumor
5052	Invasive_Tumor
5053	Invasive_Tumor
5054	Invasive_Tumor
5055	Invasive_Tumor
5056	Invasive_Tumor
5057	Invasive_Tumor
5058	Invasive_Tumor
5059	Invasive_Tumor
5060	Invasive_Tumor
5061	Invasive_Tumor
5062	Prolif_Invasive_Tumor
5063	Prolif_Invasive_Tumor
5064	Invasive_Tumor
5065	Invasive_Tumor
5066	Invasive_Tumor
5067	Invasive_Tumor
5068	Invasive_Tumor
5069	Invasive_Tumor
5070	Invasive_Tumor
5071	Stromal
5072	Invasive_Tumor
5073	Invasive_Tumor
5074	Stromal
5075	Invasive_Tumor
5076	Prolif_Invasive_Tumor
5077	Invasive_Tumor
5078	Macrophages_1
5079	Invasive_Tumor
5080	Invasive_Tumor
5081	Invasive_Tumor
5082	Invasive_Tumor
5083	Prolif_Invasive_Tumor
5084	CD8+_T_Cells
5085	Stromal
5086	Invasive_Tumor
5087	Stromal
5088	Invasive_Tumor
5089	Unlabeled
5090	Stromal
5091	Prolif_Invasive_Tumor
5092	Invasive_Tumor
5093	Invasive_Tumor
5094	Stromal
5095	T_Cell_&_Tumor_Hybrid
5096	Stromal
5097	Stromal
5098	Endothelial
5099	Endothelial
5100	Macrophages_2
5101	Unlabeled
5102	Stromal
5103	Stromal
5104	Stromal
5105	B_Cells
5106	Stromal
5107	Stromal
5108	Macrophages_1
5109	Stromal
5110	Invasive_Tumor
5111	Prolif_Invasive_Tumor
5112	Invasive_Tumor
5113	Prolif_Invasive_Tumor
5114	CD4+_T_Cells
5115	B_Cells
5116	Invasive_Tumor
5117	Stromal
5118	Stromal
5119	Invasive_Tumor
5120	Invasive_Tumor
5121	Unlabeled
5122	Macrophages_2
5123	Invasive_Tumor
5124	Stromal
5125	Invasive_Tumor
5126	CD8+_T_Cells
5127	Stromal
5128	Stromal
5129	Prolif_Invasive_Tumor
5130	Macrophages_1
5131	Invasive_Tumor
5132	Stromal
5133	Invasive_Tumor
5134	Stromal
5135	Invasive_Tumor
5136	Invasive_Tumor
5137	Invasive_Tumor
5138	Invasive_Tumor
5139	CD8+_T_Cells
5140	Stromal
5141	Macrophages_2
5142	Stromal
5143	Stromal
5144	Invasive_Tumor
5145	B_Cells
5146	Endothelial
5147	Stromal
5148	Invasive_Tumor
5149	Stromal
5150	Invasive_Tumor
5151	Macrophages_1
5152	CD8+_T_Cells
5153	B_Cells
5154	B_Cells
5155	Unlabeled
5156	Stromal
5157	Stromal
5158	Stromal
5159	Stromal
5160	Unlabeled
5161	B_Cells
5162	Invasive_Tumor
5163	Stromal
5164	Invasive_Tumor
5165	Invasive_Tumor
5166	Invasive_Tumor
5167	Invasive_Tumor
5168	Invasive_Tumor
5169	Invasive_Tumor
5170	Invasive_Tumor
5171	Invasive_Tumor
5172	Invasive_Tumor
5173	Invasive_Tumor
5174	Stromal
5175	Prolif_Invasive_Tumor
5176	Endothelial
5177	Stromal
5178	Stromal
5179	Endothelial
5180	Stromal
5181	Stromal
5182	Macrophages_1
5183	Macrophages_1
5184	Macrophages_1
5185	Stromal
5186	Stromal
5187	Stromal
5188	Macrophages_1
5189	Stromal
5190	Stromal
5191	Macrophages_2
5192	Stromal
5193	Macrophages_2
5194	Stromal
5195	Macrophages_1
5196	Stromal
5197	Stromal
5198	Stromal
5199	Stromal
5200	Stromal
5201	Unlabeled
5202	Stromal
5203	Stromal
5204	Stromal
5205	Stromal
5206	Unlabeled
5207	Invasive_Tumor
5208	Myoepi_ACTA2+
5209	CD8+_T_Cells
5210	Endothelial
5211	Endothelial
5212	Stromal
5213	Stromal
5214	Stromal
5215	Stromal
5216	Macrophages_2
5217	Unlabeled
5218	Unlabeled
5219	CD8+_T_Cells
5220	Unlabeled
5221	Unlabeled
5222	Stromal
5223	IRF7+_DCs
5224	Macrophages_1
5225	Macrophages_1
5226	Macrophages_1
5227	Stromal
5228	Stromal
5229	Stromal
5230	Stromal
5231	Stromal
5232	Stromal
5233	Unlabeled
5234	Stromal
5235	Stromal
5236	Unlabeled
5237	Stromal
5238	Invasive_Tumor
5239	Invasive_Tumor
5240	Invasive_Tumor
5241	Invasive_Tumor
5242	Invasive_Tumor
5243	Invasive_Tumor
5244	Stromal
5245	Stromal
5246	Invasive_Tumor
5247	Invasive_Tumor
5248	Invasive_Tumor
5249	Invasive_Tumor
5250	Invasive_Tumor
5251	Invasive_Tumor
5252	Invasive_Tumor
5253	Invasive_Tumor
5254	Invasive_Tumor
5255	Invasive_Tumor
5256	Invasive_Tumor
5257	Invasive_Tumor
5258	Invasive_Tumor
5259	Invasive_Tumor
5260	Invasive_Tumor
5261	Invasive_Tumor
5262	Invasive_Tumor
5263	CD8+_T_Cells
5264	Invasive_Tumor
5265	Macrophages_1
5266	Endothelial
5267	Prolif_Invasive_Tumor
5268	Invasive_Tumor
5269	Stromal
5270	Invasive_Tumor
5271	Prolif_Invasive_Tumor
5272	Invasive_Tumor
5273	Invasive_Tumor
5274	Endothelial
5275	Invasive_Tumor
5276	Invasive_Tumor
5277	Endothelial
5278	Unlabeled
5279	Invasive_Tumor
5280	Invasive_Tumor
5281	Invasive_Tumor
5282	Invasive_Tumor
5283	Macrophages_1
5284	Invasive_Tumor
5285	Macrophages_1
5286	Macrophages_1
5287	Macrophages_1
5288	Unlabeled
5289	Stromal
5290	Endothelial
5291	Stromal
5292	Invasive_Tumor
5293	Endothelial
5294	Stromal
5295	Invasive_Tumor
5296	Invasive_Tumor
5297	Invasive_Tumor
5298	Invasive_Tumor
5299	Invasive_Tumor
5300	Invasive_Tumor
5301	Invasive_Tumor
5302	Invasive_Tumor
5303	Invasive_Tumor
5304	Invasive_Tumor
5305	Invasive_Tumor
5306	Invasive_Tumor
5307	Invasive_Tumor
5308	Invasive_Tumor
5309	Invasive_Tumor
5310	Invasive_Tumor
5311	Invasive_Tumor
5312	Stromal
5313	Invasive_Tumor
5314	Macrophages_1
5315	Endothelial
5316	Invasive_Tumor
5317	Invasive_Tumor
5318	Stromal
5319	Invasive_Tumor
5320	Invasive_Tumor
5321	Invasive_Tumor
5322	Invasive_Tumor
5323	Macrophages_1
5324	Invasive_Tumor
5325	Invasive_Tumor
5326	Invasive_Tumor
5327	Invasive_Tumor
5328	Stromal
5329	Stromal
5330	Invasive_Tumor
5331	Invasive_Tumor
5332	Prolif_Invasive_Tumor
5333	Stromal
5334	Invasive_Tumor
5335	Invasive_Tumor
5336	Invasive_Tumor
5337	Perivascular-Like
5338	Invasive_Tumor
5339	Stromal
5340	Endothelial
5341	Endothelial
5342	Endothelial
5343	Stromal
5344	Macrophages_1
5345	Invasive_Tumor
5346	Stromal
5347	Invasive_Tumor
5348	Invasive_Tumor
5349	Invasive_Tumor
5350	Invasive_Tumor
5351	Endothelial
5352	Invasive_Tumor
5353	CD8+_T_Cells
5354	Invasive_Tumor
5355	Invasive_Tumor
5356	Invasive_Tumor
5357	Invasive_Tumor
5358	Invasive_Tumor
5359	Invasive_Tumor
5360	Invasive_Tumor
5361	Invasive_Tumor
5362	Invasive_Tumor
5363	Invasive_Tumor
5364	Invasive_Tumor
5365	Invasive_Tumor
5366	Prolif_Invasive_Tumor
5367	Invasive_Tumor
5368	Invasive_Tumor
5369	Invasive_Tumor
5370	Invasive_Tumor
5371	Macrophages_1
5372	Invasive_Tumor
5373	Invasive_Tumor
5374	Invasive_Tumor
5375	Invasive_Tumor
5376	Invasive_Tumor
5377	Invasive_Tumor
5378	Invasive_Tumor
5379	Invasive_Tumor
5380	Prolif_Invasive_Tumor
5381	Invasive_Tumor
5382	Invasive_Tumor
5383	Invasive_Tumor
5384	Invasive_Tumor
5385	Perivascular-Like
5386	Prolif_Invasive_Tumor
5387	Invasive_Tumor
5388	Prolif_Invasive_Tumor
5389	Invasive_Tumor
5390	Invasive_Tumor
5391	Invasive_Tumor
5392	Invasive_Tumor
5393	Invasive_Tumor
5394	Invasive_Tumor
5395	Invasive_Tumor
5396	Invasive_Tumor
5397	Invasive_Tumor
5398	Macrophages_1
5399	T_Cell_&_Tumor_Hybrid
5400	B_Cells
5401	Endothelial
5402	Invasive_Tumor
5403	Endothelial
5404	Macrophages_1
5405	Invasive_Tumor
5406	Prolif_Invasive_Tumor
5407	Invasive_Tumor
5408	Invasive_Tumor
5409	Invasive_Tumor
5410	Invasive_Tumor
5411	Invasive_Tumor
5412	Invasive_Tumor
5413	Invasive_Tumor
5414	Prolif_Invasive_Tumor
5415	Invasive_Tumor
5416	Prolif_Invasive_Tumor
5417	Invasive_Tumor
5418	Invasive_Tumor
5419	Prolif_Invasive_Tumor
5420	Invasive_Tumor
5421	Macrophages_1
5422	Unlabeled
5423	Unlabeled
5424	Unlabeled
5425	Unlabeled
5426	Unlabeled
5427	Unlabeled
5428	Unlabeled
5429	Unlabeled
5430	Unlabeled
5431	Unlabeled
5432	Unlabeled
5433	Unlabeled
5434	Unlabeled
5435	Unlabeled
5436	Unlabeled
5437	Unlabeled
5438	Unlabeled
5439	Unlabeled
5440	Unlabeled
5441	Unlabeled
5442	Unlabeled
5443	Unlabeled
5444	Unlabeled
5445	Unlabeled
5446	Unlabeled
5447	Unlabeled
5448	Unlabeled
5449	Unlabeled
5450	Unlabeled
5451	Unlabeled
5452	Unlabeled
5453	Unlabeled
5454	Unlabeled
5455	Unlabeled
5456	Unlabeled
5457	Unlabeled
5458	Unlabeled
5459	Unlabeled
5460	Unlabeled
5461	Unlabeled
5462	Unlabeled
5463	Unlabeled
5464	Unlabeled
5465	Unlabeled
5466	Unlabeled
5467	Unlabeled
5468	Unlabeled
5469	Unlabeled
5470	Unlabeled
5471	Unlabeled
5472	Unlabeled
5473	Unlabeled
5474	Unlabeled
5475	Unlabeled
5476	Unlabeled
5477	Unlabeled
5478	Unlabeled
5479	Unlabeled
5480	Unlabeled
5481	Stromal
5482	Stromal
5483	Macrophages_1
5484	Invasive_Tumor
5485	Invasive_Tumor
5486	Invasive_Tumor
5487	Prolif_Invasive_Tumor
5488	Invasive_Tumor
5489	Invasive_Tumor
5490	Invasive_Tumor
5491	Invasive_Tumor
5492	Invasive_Tumor
5493	Invasive_Tumor
5494	Prolif_Invasive_Tumor
5495	Invasive_Tumor
5496	Invasive_Tumor
5497	Invasive_Tumor
5498	Invasive_Tumor
5499	Prolif_Invasive_Tumor
5500	Invasive_Tumor
5501	Invasive_Tumor
5502	Invasive_Tumor
5503	Prolif_Invasive_Tumor
5504	Prolif_Invasive_Tumor
5505	Stromal
5506	Prolif_Invasive_Tumor
5507	Invasive_Tumor
5508	Prolif_Invasive_Tumor
5509	Macrophages_1
5510	Invasive_Tumor
5511	Prolif_Invasive_Tumor
5512	Prolif_Invasive_Tumor
5513	Macrophages_1
5514	Prolif_Invasive_Tumor
5515	Stromal
5516	Invasive_Tumor
5517	Endothelial
5518	Stromal
5519	Invasive_Tumor
5520	Invasive_Tumor
5521	Endothelial
5522	Endothelial
5523	Endothelial
5524	Macrophages_1
5525	Invasive_Tumor
5526	Invasive_Tumor
5527	Invasive_Tumor
5528	Invasive_Tumor
5529	Stromal
5530	Stromal
5531	Stromal
5532	Invasive_Tumor
5533	Stromal
5534	Unlabeled
5535	CD4+_T_Cells
5536	Prolif_Invasive_Tumor
5537	Stromal
5538	Unlabeled
5539	Unlabeled
5540	Unlabeled
5541	Invasive_Tumor
5542	Macrophages_2
5543	Unlabeled
5544	Unlabeled
5545	Unlabeled
5546	Unlabeled
5547	B_Cells
5548	Unlabeled
5549	Stromal
5550	Unlabeled
5551	Invasive_Tumor
5552	Unlabeled
5553	Stromal
5554	B_Cells
5555	Macrophages_1
5556	Invasive_Tumor
5557	Invasive_Tumor
5558	Stromal
5559	Stromal
5560	Unlabeled
5561	Prolif_Invasive_Tumor
5562	Macrophages_1
5563	Invasive_Tumor
5564	Unlabeled
5565	Stromal
5566	Unlabeled
5567	Unlabeled
5568	Unlabeled
5569	Unlabeled
5570	Unlabeled
5571	Macrophages_1
5572	Unlabeled
5573	Unlabeled
5574	Stromal
5575	Unlabeled
5576	Unlabeled
5577	Unlabeled
5578	Unlabeled
5579	Stromal
5580	Unlabeled
5581	B_Cells
5582	Unlabeled
5583	Invasive_Tumor
5584	Unlabeled
5585	Unlabeled
5586	Unlabeled
5587	Unlabeled
5588	Macrophages_1
5589	Unlabeled
5590	Unlabeled
5591	Unlabeled
5592	Unlabeled
5593	Unlabeled
5594	Stromal
5595	Unlabeled
5596	Unlabeled
5597	Unlabeled
5598	Unlabeled
5599	Unlabeled
5600	Invasive_Tumor
5601	Unlabeled
5602	Unlabeled
5603	Unlabeled
5604	Unlabeled
5605	Unlabeled
5606	Invasive_Tumor
5607	Unlabeled
5608	Unlabeled
5609	B_Cells
5610	Invasive_Tumor
5611	Unlabeled
5612	Unlabeled
5613	Unlabeled
5614	Unlabeled
5615	Unlabeled
5616	Unlabeled
5617	Unlabeled
5618	Unlabeled
5619	Unlabeled
5620	Unlabeled
5621	Unlabeled
5622	Invasive_Tumor
5623	Unlabeled
5624	Unlabeled
5625	Unlabeled
5626	Unlabeled
5627	Unlabeled
5628	Unlabeled
5629	Unlabeled
5630	Unlabeled
5631	Unlabeled
5632	Unlabeled
5633	Unlabeled
5634	Unlabeled
5635	Unlabeled
5636	Unlabeled
5637	Unlabeled
5638	Unlabeled
5639	Unlabeled
5640	Unlabeled
5641	Unlabeled
5642	Unlabeled
5643	Unlabeled
5644	Unlabeled
5645	Unlabeled
5646	Unlabeled
5647	Unlabeled
5648	Unlabeled
5649	Unlabeled
5650	Unlabeled
5651	Unlabeled
5652	Unlabeled
5653	Unlabeled
5654	Unlabeled
5655	Unlabeled
5656	Unlabeled
5657	Unlabeled
5658	Unlabeled
5659	Unlabeled
5660	Unlabeled
5661	Unlabeled
5662	Unlabeled
5663	Unlabeled
5664	Unlabeled
5665	Unlabeled
5666	Unlabeled
5667	Unlabeled
5668	Unlabeled
5669	Unlabeled
5670	Unlabeled
5671	Unlabeled
5672	Unlabeled
5673	Unlabeled
5674	Unlabeled
5675	Unlabeled
5676	Unlabeled
5677	Unlabeled
5678	Unlabeled
5679	Unlabeled
5680	Unlabeled
5681	Unlabeled
5682	Unlabeled
5683	Unlabeled
5684	Unlabeled
5685	Unlabeled
5686	Unlabeled
5687	Unlabeled
5688	Unlabeled
5689	Unlabeled
5690	Unlabeled
5691	Unlabeled
5692	Unlabeled
5693	Unlabeled
5694	Unlabeled
5695	Unlabeled
5696	Unlabeled
5697	Unlabeled
5698	Unlabeled
5699	Unlabeled
5700	Unlabeled
5701	Unlabeled
5702	Unlabeled
5703	Unlabeled
5704	Unlabeled
5705	Unlabeled
5706	Unlabeled
5707	Unlabeled
5708	Unlabeled
5709	Unlabeled
5710	Unlabeled
5711	Unlabeled
5712	Unlabeled
5713	Unlabeled
5714	Unlabeled
5715	Unlabeled
5716	Unlabeled
5717	Invasive_Tumor
5718	Unlabeled
5719	Unlabeled
5720	Unlabeled
5721	Unlabeled
5722	Unlabeled
5723	Invasive_Tumor
5724	DCIS_2
5725	Invasive_Tumor
5726	Invasive_Tumor
5727	Invasive_Tumor
5728	Invasive_Tumor
5729	Prolif_Invasive_Tumor
5730	Invasive_Tumor
5731	Endothelial
5732	Invasive_Tumor
5733	Invasive_Tumor
5734	Stromal
5735	Invasive_Tumor
5736	Stromal
5737	Stromal
5738	Endothelial
5739	Stromal
5740	Stromal
5741	Prolif_Invasive_Tumor
5742	Invasive_Tumor
5743	Invasive_Tumor
5744	Invasive_Tumor
5745	Prolif_Invasive_Tumor
5746	Invasive_Tumor
5747	Invasive_Tumor
5748	Invasive_Tumor
5749	T_Cell_&_Tumor_Hybrid
5750	Stromal
5751	Endothelial
5752	Invasive_Tumor
5753	Stromal
5754	Invasive_Tumor
5755	Invasive_Tumor
5756	Invasive_Tumor
5757	Endothelial
5758	Stromal
5759	Invasive_Tumor
5760	Invasive_Tumor
5761	Stromal
5762	Stromal
5763	Invasive_Tumor
5764	Invasive_Tumor
5765	Invasive_Tumor
5766	Invasive_Tumor
5767	Invasive_Tumor
5768	Invasive_Tumor
5769	Invasive_Tumor
5770	Invasive_Tumor
5771	Invasive_Tumor
5772	Invasive_Tumor
5773	Invasive_Tumor
5774	Invasive_Tumor
5775	Macrophages_1
5776	Endothelial
5777	Invasive_Tumor
5778	Invasive_Tumor
5779	Invasive_Tumor
5780	Invasive_Tumor
5781	Invasive_Tumor
5782	Stromal
5783	Stromal
5784	Invasive_Tumor
5785	Invasive_Tumor
5786	Invasive_Tumor
5787	Macrophages_1
5788	Invasive_Tumor
5789	Invasive_Tumor
5790	Invasive_Tumor
5791	Invasive_Tumor
5792	Prolif_Invasive_Tumor
5793	Invasive_Tumor
5794	Invasive_Tumor
5795	Invasive_Tumor
5796	Invasive_Tumor
5797	Invasive_Tumor
5798	Prolif_Invasive_Tumor
5799	Invasive_Tumor
5800	Invasive_Tumor
5801	Invasive_Tumor
5802	Invasive_Tumor
5803	Invasive_Tumor
5804	Invasive_Tumor
5805	Invasive_Tumor
5806	Invasive_Tumor
5807	Invasive_Tumor
5808	Invasive_Tumor
5809	Invasive_Tumor
5810	Invasive_Tumor
5811	Invasive_Tumor
5812	Invasive_Tumor
5813	Invasive_Tumor
5814	Prolif_Invasive_Tumor
5815	Invasive_Tumor
5816	Invasive_Tumor
5817	Invasive_Tumor
5818	Invasive_Tumor
5819	Invasive_Tumor
5820	Invasive_Tumor
5821	Invasive_Tumor
5822	Invasive_Tumor
5823	Invasive_Tumor
5824	Invasive_Tumor
5825	Invasive_Tumor
5826	Invasive_Tumor
5827	Invasive_Tumor
5828	Invasive_Tumor
5829	Invasive_Tumor
5830	Invasive_Tumor
5831	Invasive_Tumor
5832	Invasive_Tumor
5833	Invasive_Tumor
5834	Invasive_Tumor
5835	Invasive_Tumor
5836	Invasive_Tumor
5837	Invasive_Tumor
5838	Invasive_Tumor
5839	Invasive_Tumor
5840	Invasive_Tumor
5841	Invasive_Tumor
5842	Invasive_Tumor
5843	Invasive_Tumor
5844	Invasive_Tumor
5845	Endothelial
5846	Endothelial
5847	Prolif_Invasive_Tumor
5848	Invasive_Tumor
5849	Endothelial
5850	Stromal
5851	Perivascular-Like
5852	Stromal
5853	Perivascular-Like
5854	Invasive_Tumor
5855	Macrophages_1
5856	Invasive_Tumor
5857	Macrophages_1
5858	Invasive_Tumor
5859	Macrophages_1
5860	Endothelial
5861	Invasive_Tumor
5862	Invasive_Tumor
5863	Endothelial
5864	Invasive_Tumor
5865	Macrophages_1
5866	Invasive_Tumor
5867	Invasive_Tumor
5868	Stromal
5869	Invasive_Tumor
5870	Invasive_Tumor
5871	Prolif_Invasive_Tumor
5872	Stromal
5873	Invasive_Tumor
5874	Invasive_Tumor
5875	Stromal
5876	Stromal
5877	Macrophages_2
5878	Endothelial
5879	Stromal
5880	CD4+_T_Cells
5881	CD8+_T_Cells
5882	CD4+_T_Cells
5883	Endothelial
5884	CD8+_T_Cells
5885	Macrophages_1
5886	Invasive_Tumor
5887	T_Cell_&_Tumor_Hybrid
5888	Endothelial
5889	Stromal
5890	CD8+_T_Cells
5891	Endothelial
5892	Endothelial
5893	Endothelial
5894	Stromal
5895	Stromal
5896	Stromal
5897	Stromal
5898	Stromal
5899	Macrophages_1
5900	Invasive_Tumor
5901	Stromal
5902	Invasive_Tumor
5903	Invasive_Tumor
5904	Invasive_Tumor
5905	Stromal
5906	Invasive_Tumor
5907	Invasive_Tumor
5908	Invasive_Tumor
5909	Invasive_Tumor
5910	Invasive_Tumor
5911	Macrophages_1
5912	Perivascular-Like
5913	Stromal
5914	Perivascular-Like
5915	Endothelial
5916	Perivascular-Like
5917	Endothelial
5918	Stromal
5919	Stromal
5920	Prolif_Invasive_Tumor
5921	Prolif_Invasive_Tumor
5922	Stromal
5923	Invasive_Tumor
5924	Invasive_Tumor
5925	Invasive_Tumor
5926	Invasive_Tumor
5927	Invasive_Tumor
5928	Invasive_Tumor
5929	Invasive_Tumor
5930	Invasive_Tumor
5931	Invasive_Tumor
5932	Endothelial
5933	Invasive_Tumor
5934	Endothelial
5935	B_Cells
5936	Stromal
5937	Invasive_Tumor
5938	Invasive_Tumor
5939	Invasive_Tumor
5940	Invasive_Tumor
5941	Prolif_Invasive_Tumor
5942	Invasive_Tumor
5943	Invasive_Tumor
5944	Invasive_Tumor
5945	Invasive_Tumor
5946	Invasive_Tumor
5947	Invasive_Tumor
5948	Invasive_Tumor
5949	Prolif_Invasive_Tumor
5950	Invasive_Tumor
5951	Invasive_Tumor
5952	Prolif_Invasive_Tumor
5953	Invasive_Tumor
5954	Invasive_Tumor
5955	Invasive_Tumor
5956	Invasive_Tumor
5957	Invasive_Tumor
5958	Invasive_Tumor
5959	Prolif_Invasive_Tumor
5960	Invasive_Tumor
5961	Endothelial
5962	Endothelial
5963	Endothelial
5964	Invasive_Tumor
5965	Invasive_Tumor
5966	Prolif_Invasive_Tumor
5967	Invasive_Tumor
5968	Invasive_Tumor
5969	Prolif_Invasive_Tumor
5970	Invasive_Tumor
5971	Invasive_Tumor
5972	Invasive_Tumor
5973	Stromal
5974	Invasive_Tumor
5975	Invasive_Tumor
5976	Invasive_Tumor
5977	Invasive_Tumor
5978	Invasive_Tumor
5979	Stromal
5980	Prolif_Invasive_Tumor
5981	Prolif_Invasive_Tumor
5982	Invasive_Tumor
5983	Invasive_Tumor
5984	Stromal
5985	Invasive_Tumor
5986	Stromal
5987	T_Cell_&_Tumor_Hybrid
5988	Invasive_Tumor
5989	Invasive_Tumor
5990	Invasive_Tumor
5991	Invasive_Tumor
5992	Invasive_Tumor
5993	Invasive_Tumor
5994	Invasive_Tumor
5995	Prolif_Invasive_Tumor
5996	Invasive_Tumor
5997	Invasive_Tumor
5998	Invasive_Tumor
5999	Invasive_Tumor
6000	Invasive_Tumor
6001	Invasive_Tumor
6002	Invasive_Tumor
6003	Invasive_Tumor
6004	Invasive_Tumor
6005	Invasive_Tumor
6006	Invasive_Tumor
6007	Invasive_Tumor
6008	Invasive_Tumor
6009	Invasive_Tumor
6010	Invasive_Tumor
6011	Invasive_Tumor
6012	Invasive_Tumor
6013	Invasive_Tumor
6014	Invasive_Tumor
6015	Invasive_Tumor
6016	Invasive_Tumor
6017	Invasive_Tumor
6018	Stromal
6019	Stromal
6020	Stromal
6021	Invasive_Tumor
6022	Stromal
6023	Stromal
6024	Stromal
6025	Stromal
6026	Stromal
6027	Stromal
6028	Stromal
6029	Stromal
6030	Stromal
6031	B_Cells
6032	Stromal
6033	Stromal
6034	Stromal
6035	Stromal
6036	Unlabeled
6037	Stromal
6038	Stromal
6039	Stromal
6040	Endothelial
6041	Invasive_Tumor
6042	Invasive_Tumor
6043	Perivascular-Like
6044	Invasive_Tumor
6045	Invasive_Tumor
6046	Endothelial
6047	Perivascular-Like
6048	Endothelial
6049	Endothelial
6050	Macrophages_1
6051	Macrophages_1
6052	CD4+_T_Cells
6053	Stromal
6054	CD4+_T_Cells
6055	CD4+_T_Cells
6056	CD4+_T_Cells
6057	Macrophages_1
6058	CD4+_T_Cells
6059	CD8+_T_Cells
6060	CD4+_T_Cells
6061	CD4+_T_Cells
6062	Unlabeled
6063	Unlabeled
6064	Stromal
6065	Stromal
6066	Invasive_Tumor
6067	Invasive_Tumor
6068	Invasive_Tumor
6069	Invasive_Tumor
6070	Invasive_Tumor
6071	Invasive_Tumor
6072	Invasive_Tumor
6073	Invasive_Tumor
6074	Invasive_Tumor
6075	Invasive_Tumor
6076	Invasive_Tumor
6077	Invasive_Tumor
6078	Invasive_Tumor
6079	Invasive_Tumor
6080	Invasive_Tumor
6081	Invasive_Tumor
6082	Invasive_Tumor
6083	Invasive_Tumor
6084	Invasive_Tumor
6085	Invasive_Tumor
6086	Invasive_Tumor
6087	Invasive_Tumor
6088	Invasive_Tumor
6089	Invasive_Tumor
6090	Invasive_Tumor
6091	Invasive_Tumor
6092	Invasive_Tumor
6093	Invasive_Tumor
6094	Prolif_Invasive_Tumor
6095	Invasive_Tumor
6096	Invasive_Tumor
6097	Invasive_Tumor
6098	CD4+_T_Cells
6099	Invasive_Tumor
6100	Macrophages_1
6101	Invasive_Tumor
6102	Endothelial
6103	Invasive_Tumor
6104	T_Cell_&_Tumor_Hybrid
6105	Endothelial
6106	CD8+_T_Cells
6107	Macrophages_1
6108	Stromal
6109	Stromal
6110	Stromal
6111	Stromal
6112	Stromal_&_T_Cell_Hybrid
6113	Invasive_Tumor
6114	Invasive_Tumor
6115	Invasive_Tumor
6116	Invasive_Tumor
6117	Prolif_Invasive_Tumor
6118	Invasive_Tumor
6119	Invasive_Tumor
6120	Invasive_Tumor
6121	Stromal
6122	CD4+_T_Cells
6123	Macrophages_1
6124	T_Cell_&_Tumor_Hybrid
6125	Invasive_Tumor
6126	Unlabeled
6127	CD8+_T_Cells
6128	CD4+_T_Cells
6129	Unlabeled
6130	Invasive_Tumor
6131	Invasive_Tumor
6132	Endothelial
6133	Unlabeled
6134	Invasive_Tumor
6135	CD8+_T_Cells
6136	Macrophages_1
6137	Macrophages_1
6138	CD8+_T_Cells
6139	Myoepi_ACTA2+
6140	Stromal
6141	CD4+_T_Cells
6142	DCIS_2
6143	Stromal
6144	Stromal
6145	Stromal
6146	Macrophages_1
6147	Stromal
6148	Endothelial
6149	Stromal
6150	Stromal
6151	Stromal
6152	Macrophages_1
6153	Stromal
6154	Stromal
6155	Stromal
6156	Stromal
6157	Stromal
6158	CD8+_T_Cells
6159	Stromal
6160	Stromal
6161	CD8+_T_Cells
6162	Stromal
6163	Stromal
6164	Stromal
6165	Stromal
6166	Stromal
6167	Stromal
6168	Stromal
6169	CD8+_T_Cells
6170	Stromal
6171	Stromal
6172	Stromal
6173	Stromal
6174	Stromal
6175	Stromal
6176	Stromal
6177	Stromal
6178	Myoepi_ACTA2+
6179	Myoepi_ACTA2+
6180	Myoepi_ACTA2+
6181	Myoepi_ACTA2+
6182	Myoepi_ACTA2+
6183	Myoepi_ACTA2+
6184	Myoepi_ACTA2+
6185	Myoepi_ACTA2+
6186	Myoepi_ACTA2+
6187	Myoepi_ACTA2+
6188	DCIS_2
6189	Myoepi_ACTA2+
6190	Myoepi_ACTA2+
6191	Myoepi_ACTA2+
6192	Myoepi_ACTA2+
6193	Myoepi_ACTA2+
6194	DCIS_2
6195	Stromal
6196	Myoepi_ACTA2+
6197	Myoepi_KRT15+
6198	DCIS_2
6199	DCIS_2
6200	DCIS_2
6201	DCIS_2
6202	DCIS_2
6203	DCIS_2
6204	DCIS_2
6205	DCIS_2
6206	DCIS_2
6207	DCIS_2
6208	DCIS_2
6209	DCIS_2
6210	Myoepi_ACTA2+
6211	Unlabeled
6212	DCIS_2
6213	Myoepi_ACTA2+
6214	Myoepi_ACTA2+
6215	DCIS_2
6216	Macrophages_1
6217	Invasive_Tumor
6218	Stromal
6219	Invasive_Tumor
6220	Invasive_Tumor
6221	Invasive_Tumor
6222	Stromal
6223	Stromal
6224	Macrophages_1
6225	Stromal
6226	Macrophages_1
6227	Stromal
6228	CD8+_T_Cells
6229	Stromal
6230	Macrophages_2
6231	CD8+_T_Cells
6232	CD4+_T_Cells
6233	Macrophages_1
6234	Stromal
6235	Stromal
6236	Endothelial
6237	Stromal
6238	Unlabeled
6239	CD8+_T_Cells
6240	CD8+_T_Cells
6241	Stromal
6242	Stromal
6243	B_Cells
6244	Stromal_&_T_Cell_Hybrid
6245	Stromal
6246	B_Cells
6247	B_Cells
6248	B_Cells
6249	Stromal
6250	B_Cells
6251	CD4+_T_Cells
6252	Stromal
6253	CD8+_T_Cells
6254	IRF7+_DCs
6255	B_Cells
6256	Macrophages_1
6257	CD4+_T_Cells
6258	Macrophages_1
6259	Macrophages_1
6260	CD4+_T_Cells
6261	Stromal
6262	B_Cells
6263	B_Cells
6264	B_Cells
6265	Stromal
6266	Stromal
6267	Stromal
6268	Stromal
6269	Stromal
6270	Stromal
6271	Stromal
6272	Stromal
6273	B_Cells
6274	Stromal
6275	Stromal
6276	Stromal
6277	Stromal
6278	Stromal
6279	Macrophages_1
6280	B_Cells
6281	CD4+_T_Cells
6282	Stromal
6283	B_Cells
6284	B_Cells
6285	CD4+_T_Cells
6286	CD4+_T_Cells
6287	Stromal_&_T_Cell_Hybrid
6288	Macrophages_1
6289	CD4+_T_Cells
6290	Macrophages_1
6291	Unlabeled
6292	Unlabeled
6293	IRF7+_DCs
6294	CD4+_T_Cells
6295	Macrophages_1
6296	Stromal
6297	CD8+_T_Cells
6298	IRF7+_DCs
6299	CD4+_T_Cells
6300	CD4+_T_Cells
6301	Unlabeled
6302	Unlabeled
6303	Macrophages_2
6304	Endothelial
6305	IRF7+_DCs
6306	Macrophages_1
6307	Stromal
6308	B_Cells
6309	Macrophages_2
6310	Stromal
6311	Macrophages_1
6312	Stromal
6313	Stromal
6314	Macrophages_1
6315	Stromal
6316	Stromal
6317	Stromal
6318	Stromal
6319	Stromal
6320	Stromal
6321	Stromal
6322	Stromal
6323	Stromal
6324	Macrophages_1
6325	Macrophages_2
6326	Stromal
6327	Stromal
6328	Stromal
6329	Stromal
6330	Stromal
6331	Stromal
6332	Stromal
6333	Stromal
6334	Stromal
6335	Stromal
6336	Stromal
6337	Stromal
6338	Stromal
6339	Stromal
6340	B_Cells
6341	Stromal
6342	Stromal
6343	Macrophages_1
6344	Stromal
6345	Stromal
6346	Stromal
6347	Stromal
6348	Stromal
6349	Stromal
6350	B_Cells
6351	Stromal
6352	Stromal
6353	Stromal
6354	CD8+_T_Cells
6355	Stromal
6356	Stromal
6357	CD8+_T_Cells
6358	B_Cells
6359	Stromal
6360	Stromal
6361	Stromal
6362	Stromal
6363	B_Cells
6364	Stromal
6365	Stromal
6366	Myoepi_KRT15+
6367	Myoepi_KRT15+
6368	Myoepi_ACTA2+
6369	Myoepi_ACTA2+
6370	Myoepi_ACTA2+
6371	Myoepi_KRT15+
6372	Myoepi_KRT15+
6373	Myoepi_ACTA2+
6374	Myoepi_KRT15+
6375	Myoepi_ACTA2+
6376	Myoepi_ACTA2+
6377	Myoepi_ACTA2+
6378	Myoepi_ACTA2+
6379	Stromal
6380	Unlabeled
6381	Macrophages_1
6382	Unlabeled
6383	Macrophages_1
6384	CD4+_T_Cells
6385	CD8+_T_Cells
6386	Stromal
6387	B_Cells
6388	CD4+_T_Cells
6389	CD4+_T_Cells
6390	CD8+_T_Cells
6391	Stromal
6392	Macrophages_1
6393	CD4+_T_Cells
6394	CD8+_T_Cells
6395	Stromal
6396	B_Cells
6397	CD4+_T_Cells
6398	B_Cells
6399	CD4+_T_Cells
6400	Unlabeled
6401	CD4+_T_Cells
6402	Stromal
6403	CD4+_T_Cells
6404	Stromal
6405	Macrophages_1
6406	CD4+_T_Cells
6407	Macrophages_1
6408	CD8+_T_Cells
6409	Macrophages_1
6410	Stromal_&_T_Cell_Hybrid
6411	B_Cells
6412	CD8+_T_Cells
6413	Stromal
6414	B_Cells
6415	CD4+_T_Cells
6416	Stromal
6417	Stromal
6418	Macrophages_1
6419	B_Cells
6420	CD8+_T_Cells
6421	Unlabeled
6422	B_Cells
6423	Stromal
6424	Macrophages_1
6425	Stromal
6426	Stromal
6427	Stromal
6428	Stromal
6429	Stromal
6430	Stromal
6431	Stromal
6432	Stromal
6433	Stromal
6434	CD8+_T_Cells
6435	Stromal
6436	Stromal
6437	Stromal
6438	Stromal
6439	Stromal
6440	Myoepi_ACTA2+
6441	Myoepi_ACTA2+
6442	Myoepi_ACTA2+
6443	DCIS_2
6444	Myoepi_ACTA2+
6445	DCIS_2
6446	Myoepi_KRT15+
6447	DCIS_2
6448	Myoepi_KRT15+
6449	Myoepi_KRT15+
6450	Myoepi_KRT15+
6451	Myoepi_KRT15+
6452	Myoepi_KRT15+
6453	Myoepi_KRT15+
6454	Myoepi_ACTA2+
6455	Myoepi_ACTA2+
6456	Myoepi_ACTA2+
6457	Stromal
6458	Myoepi_ACTA2+
6459	Stromal
6460	Myoepi_ACTA2+
6461	Myoepi_ACTA2+
6462	Myoepi_ACTA2+
6463	Stromal
6464	Myoepi_KRT15+
6465	Myoepi_ACTA2+
6466	Myoepi_KRT15+
6467	Myoepi_ACTA2+
6468	Myoepi_ACTA2+
6469	Myoepi_KRT15+
6470	Myoepi_ACTA2+
6471	Myoepi_KRT15+
6472	Stromal
6473	Stromal
6474	CD8+_T_Cells
6475	CD8+_T_Cells
6476	Stromal
6477	CD4+_T_Cells
6478	Stromal
6479	Stromal
6480	CD4+_T_Cells
6481	CD8+_T_Cells
6482	CD4+_T_Cells
6483	Stromal
6484	Stromal
6485	Stromal
6486	Endothelial
6487	Macrophages_2
6488	Stromal
6489	Stromal
6490	CD8+_T_Cells
6491	Stromal
6492	CD8+_T_Cells
6493	Stromal
6494	Stromal
6495	Stromal
6496	Unlabeled
6497	Stromal
6498	CD4+_T_Cells
6499	CD4+_T_Cells
6500	B_Cells
6501	CD4+_T_Cells
6502	Stromal
6503	Stromal
6504	CD4+_T_Cells
6505	B_Cells
6506	CD4+_T_Cells
6507	Macrophages_1
6508	CD8+_T_Cells
6509	B_Cells
6510	CD4+_T_Cells
6511	B_Cells
6512	B_Cells
6513	B_Cells
6514	CD8+_T_Cells
6515	CD8+_T_Cells
6516	Macrophages_1
6517	CD8+_T_Cells
6518	B_Cells
6519	Stromal
6520	B_Cells
6521	B_Cells
6522	Stromal
6523	B_Cells
6524	B_Cells
6525	B_Cells
6526	B_Cells
6527	Macrophages_1
6528	CD4+_T_Cells
6529	IRF7+_DCs
6530	Stromal
6531	B_Cells
6532	CD4+_T_Cells
6533	Stromal
6534	B_Cells
6535	CD4+_T_Cells
6536	IRF7+_DCs
6537	Unlabeled
6538	B_Cells
6539	CD8+_T_Cells
6540	CD8+_T_Cells
6541	CD4+_T_Cells
6542	B_Cells
6543	B_Cells
6544	Stromal
6545	Stromal
6546	B_Cells
6547	CD8+_T_Cells
6548	CD8+_T_Cells
6549	B_Cells
6550	Stromal
6551	Macrophages_1
6552	Stromal
6553	Macrophages_1
6554	B_Cells
6555	Macrophages_1
6556	CD8+_T_Cells
6557	Unlabeled
6558	Macrophages_1
6559	Macrophages_1
6560	Stromal
6561	Stromal
6562	Stromal
6563	Stromal
6564	Stromal
6565	Stromal
6566	Stromal
6567	Stromal
6568	Stromal
6569	Stromal
6570	Stromal
6571	Stromal
6572	Stromal
6573	Stromal
6574	Stromal
6575	Stromal
6576	Stromal
6577	IRF7+_DCs
6578	Stromal
6579	Stromal
6580	Macrophages_2
6581	Stromal
6582	Stromal
6583	Stromal
6584	Stromal
6585	Stromal
6586	Unlabeled
6587	Stromal
6588	Stromal
6589	Stromal
6590	Macrophages_2
6591	Stromal
6592	Stromal
6593	Stromal
6594	Stromal
6595	Stromal
6596	Stromal
6597	Stromal
6598	Unlabeled
6599	Unlabeled
6600	Stromal
6601	Stromal
6602	Endothelial
6603	Endothelial
6604	Stromal
6605	CD4+_T_Cells
6606	Endothelial
6607	Stromal
6608	Unlabeled
6609	Stromal
6610	Stromal
6611	Stromal
6612	Macrophages_2
6613	Endothelial
6614	Stromal
6615	Stromal
6616	Macrophages_1
6617	Stromal
6618	CD8+_T_Cells
6619	CD4+_T_Cells
6620	Stromal
6621	Stromal
6622	Stromal
6623	Stromal
6624	Stromal
6625	Stromal
6626	Stromal
6627	B_Cells
6628	B_Cells
6629	Stromal
6630	Stromal
6631	T_Cell_&_Tumor_Hybrid
6632	Invasive_Tumor
6633	Stromal
6634	Stromal
6635	Endothelial
6636	Stromal
6637	Stromal
6638	Invasive_Tumor
6639	Stromal
6640	Stromal
6641	Stromal
6642	Stromal
6643	Stromal
6644	Stromal
6645	Stromal
6646	Invasive_Tumor
6647	Stromal
6648	Stromal
6649	Stromal
6650	Stromal
6651	Stromal
6652	Stromal
6653	Stromal
6654	Stromal
6655	Stromal
6656	Stromal
6657	Stromal
6658	Stromal
6659	Stromal
6660	Stromal
6661	Stromal
6662	Stromal
6663	B_Cells
6664	Stromal
6665	Stromal
6666	Stromal
6667	Stromal
6668	Invasive_Tumor
6669	Stromal
6670	Stromal
6671	Stromal
6672	Stromal
6673	Stromal
6674	Stromal
6675	Stromal
6676	Stromal
6677	Stromal
6678	B_Cells
6679	Stromal
6680	Stromal
6681	Stromal
6682	Stromal
6683	Stromal
6684	Stromal
6685	Stromal
6686	Stromal
6687	Stromal
6688	Stromal
6689	Stromal
6690	Stromal
6691	Stromal
6692	Stromal
6693	Stromal
6694	LAMP3+_DCs
6695	Stromal
6696	Stromal
6697	Macrophages_1
6698	Endothelial
6699	Stromal
6700	Stromal
6701	Stromal
6702	Stromal
6703	Stromal
6704	Stromal
6705	B_Cells
6706	Stromal
6707	Stromal
6708	Stromal
6709	Stromal
6710	Macrophages_2
6711	Stromal
6712	Stromal
6713	Stromal
6714	Unlabeled
6715	Stromal
6716	Invasive_Tumor
6717	B_Cells
6718	Stromal
6719	Stromal
6720	Stromal
6721	Stromal
6722	Stromal
6723	Macrophages_2
6724	Stromal
6725	Unlabeled
6726	Stromal
6727	Endothelial
6728	Stromal
6729	Unlabeled
6730	Endothelial
6731	Endothelial
6732	Invasive_Tumor
6733	Stromal
6734	Stromal
6735	Invasive_Tumor
6736	Invasive_Tumor
6737	Invasive_Tumor
6738	Invasive_Tumor
6739	Invasive_Tumor
6740	Invasive_Tumor
6741	Invasive_Tumor
6742	Invasive_Tumor
6743	Invasive_Tumor
6744	Unlabeled
6745	Invasive_Tumor
6746	Prolif_Invasive_Tumor
6747	Invasive_Tumor
6748	Prolif_Invasive_Tumor
6749	Macrophages_2
6750	Prolif_Invasive_Tumor
6751	Invasive_Tumor
6752	Invasive_Tumor
6753	Prolif_Invasive_Tumor
6754	Invasive_Tumor
6755	Stromal
6756	Stromal
6757	Stromal
6758	Invasive_Tumor
6759	Perivascular-Like
6760	Invasive_Tumor
6761	Invasive_Tumor
6762	Invasive_Tumor
6763	Invasive_Tumor
6764	Stromal
6765	Stromal
6766	Stromal
6767	Stromal
6768	Invasive_Tumor
6769	Invasive_Tumor
6770	Invasive_Tumor
6771	Stromal
6772	Invasive_Tumor
6773	Invasive_Tumor
6774	Invasive_Tumor
6775	Invasive_Tumor
6776	Invasive_Tumor
6777	Stromal
6778	Invasive_Tumor
6779	Invasive_Tumor
6780	Stromal
6781	Endothelial
6782	Endothelial
6783	Stromal
6784	Stromal
6785	Stromal
6786	Invasive_Tumor
6787	Invasive_Tumor
6788	Stromal
6789	Stromal
6790	CD4+_T_Cells
6791	Endothelial
6792	Stromal
6793	Invasive_Tumor
6794	Stromal
6795	Invasive_Tumor
6796	Stromal
6797	Stromal
6798	Stromal
6799	Stromal
6800	Stromal
6801	Stromal
6802	Stromal
6803	Stromal
6804	Stromal
6805	Stromal
6806	Stromal
6807	Stromal
6808	Stromal
6809	Stromal
6810	Invasive_Tumor
6811	Invasive_Tumor
6812	Invasive_Tumor
6813	Invasive_Tumor
6814	Stromal
6815	Macrophages_1
6816	Invasive_Tumor
6817	Invasive_Tumor
6818	Invasive_Tumor
6819	Invasive_Tumor
6820	Stromal
6821	Invasive_Tumor
6822	Invasive_Tumor
6823	Invasive_Tumor
6824	Invasive_Tumor
6825	Invasive_Tumor
6826	Stromal
6827	Prolif_Invasive_Tumor
6828	Invasive_Tumor
6829	Invasive_Tumor
6830	Invasive_Tumor
6831	Invasive_Tumor
6832	Invasive_Tumor
6833	Invasive_Tumor
6834	Invasive_Tumor
6835	Invasive_Tumor
6836	Invasive_Tumor
6837	Invasive_Tumor
6838	Invasive_Tumor
6839	Invasive_Tumor
6840	Stromal
6841	Invasive_Tumor
6842	Invasive_Tumor
6843	Stromal
6844	Stromal
6845	Endothelial
6846	CD8+_T_Cells
6847	Macrophages_1
6848	B_Cells
6849	CD8+_T_Cells
6850	CD4+_T_Cells
6851	IRF7+_DCs
6852	Stromal
6853	Stromal
6854	Stromal
6855	Stromal
6856	Stromal
6857	Stromal
6858	Stromal
6859	Unlabeled
6860	Macrophages_1
6861	Invasive_Tumor
6862	Stromal
6863	Macrophages_1
6864	Stromal
6865	Invasive_Tumor
6866	Invasive_Tumor
6867	Prolif_Invasive_Tumor
6868	Prolif_Invasive_Tumor
6869	Invasive_Tumor
6870	Invasive_Tumor
6871	Invasive_Tumor
6872	Prolif_Invasive_Tumor
6873	Invasive_Tumor
6874	Stromal
6875	Invasive_Tumor
6876	Invasive_Tumor
6877	Invasive_Tumor
6878	Stromal
6879	Invasive_Tumor
6880	Macrophages_2
6881	Invasive_Tumor
6882	Stromal
6883	Stromal
6884	Unlabeled
6885	Unlabeled
6886	Stromal
6887	Stromal
6888	Stromal
6889	Stromal
6890	Stromal
6891	Stromal
6892	Stromal
6893	Stromal
6894	Invasive_Tumor
6895	Invasive_Tumor
6896	Prolif_Invasive_Tumor
6897	Invasive_Tumor
6898	Invasive_Tumor
6899	Invasive_Tumor
6900	Invasive_Tumor
6901	Prolif_Invasive_Tumor
6902	Invasive_Tumor
6903	Invasive_Tumor
6904	Invasive_Tumor
6905	Invasive_Tumor
6906	Invasive_Tumor
6907	Unlabeled
6908	Invasive_Tumor
6909	Invasive_Tumor
6910	Invasive_Tumor
6911	Invasive_Tumor
6912	Prolif_Invasive_Tumor
6913	Invasive_Tumor
6914	Invasive_Tumor
6915	Prolif_Invasive_Tumor
6916	Invasive_Tumor
6917	Invasive_Tumor
6918	Invasive_Tumor
6919	Invasive_Tumor
6920	Prolif_Invasive_Tumor
6921	Invasive_Tumor
6922	Invasive_Tumor
6923	Invasive_Tumor
6924	Invasive_Tumor
6925	Invasive_Tumor
6926	Macrophages_1
6927	Invasive_Tumor
6928	Invasive_Tumor
6929	Invasive_Tumor
6930	Invasive_Tumor
6931	Invasive_Tumor
6932	Invasive_Tumor
6933	Invasive_Tumor
6934	Invasive_Tumor
6935	Invasive_Tumor
6936	Invasive_Tumor
6937	Invasive_Tumor
6938	Invasive_Tumor
6939	Invasive_Tumor
6940	Invasive_Tumor
6941	Invasive_Tumor
6942	Invasive_Tumor
6943	Unlabeled
6944	Unlabeled
6945	Unlabeled
6946	Unlabeled
6947	Unlabeled
6948	Unlabeled
6949	Unlabeled
6950	Unlabeled
6951	Unlabeled
6952	Unlabeled
6953	Unlabeled
6954	Unlabeled
6955	Unlabeled
6956	Unlabeled
6957	Unlabeled
6958	Unlabeled
6959	Unlabeled
6960	Unlabeled
6961	Unlabeled
6962	Unlabeled
6963	Unlabeled
6964	Unlabeled
6965	Unlabeled
6966	Unlabeled
6967	Unlabeled
6968	Unlabeled
6969	Unlabeled
6970	Unlabeled
6971	Unlabeled
6972	Unlabeled
6973	Unlabeled
6974	Unlabeled
6975	Unlabeled
6976	Unlabeled
6977	Unlabeled
6978	Unlabeled
6979	Unlabeled
6980	Unlabeled
6981	Unlabeled
6982	Unlabeled
6983	Unlabeled
6984	Unlabeled
6985	Unlabeled
6986	Unlabeled
6987	Invasive_Tumor
6988	Invasive_Tumor
6989	Unlabeled
6990	Unlabeled
6991	Unlabeled
6992	Unlabeled
6993	Unlabeled
6994	Unlabeled
6995	Unlabeled
6996	Unlabeled
6997	Unlabeled
6998	Unlabeled
6999	Unlabeled
7000	Unlabeled
7001	Unlabeled
7002	Unlabeled
7003	Unlabeled
7004	Unlabeled
7005	Unlabeled
7006	Unlabeled
7007	Unlabeled
7008	Unlabeled
7009	Unlabeled
7010	Unlabeled
7011	Unlabeled
7012	Unlabeled
7013	Unlabeled
7014	Unlabeled
7015	Endothelial
7016	Macrophages_1
7017	Stromal
7018	Stromal
7019	Stromal
7020	Perivascular-Like
7021	Perivascular-Like
7022	Unlabeled
7023	Macrophages_1
7024	Endothelial
7025	Stromal
7026	Endothelial
7027	Stromal
7028	CD4+_T_Cells
7029	Macrophages_1
7030	CD8+_T_Cells
7031	Stromal
7032	Stromal
7033	CD8+_T_Cells
7034	B_Cells
7035	Macrophages_1
7036	CD4+_T_Cells
7037	CD4+_T_Cells
7038	CD8+_T_Cells
7039	CD4+_T_Cells
7040	Macrophages_1
7041	Perivascular-Like
7042	Endothelial
7043	Stromal
7044	B_Cells
7045	Endothelial
7046	Stromal
7047	CD4+_T_Cells
7048	Endothelial
7049	CD8+_T_Cells
7050	Endothelial
7051	Perivascular-Like
7052	Unlabeled
7053	CD4+_T_Cells
7054	Macrophages_2
7055	CD4+_T_Cells
7056	Stromal
7057	CD8+_T_Cells
7058	CD4+_T_Cells
7059	Stromal
7060	Unlabeled
7061	Stromal
7062	Invasive_Tumor
7063	Invasive_Tumor
7064	Macrophages_1
7065	Stromal
7066	Macrophages_1
7067	Macrophages_1
7068	Invasive_Tumor
7069	Invasive_Tumor
7070	Invasive_Tumor
7071	Invasive_Tumor
7072	Invasive_Tumor
7073	Invasive_Tumor
7074	Invasive_Tumor
7075	Stromal
7076	Invasive_Tumor
7077	Invasive_Tumor
7078	Invasive_Tumor
7079	Stromal
7080	Unlabeled
7081	Stromal
7082	Stromal
7083	Stromal
7084	Invasive_Tumor
7085	Invasive_Tumor
7086	Invasive_Tumor
7087	Invasive_Tumor
7088	Macrophages_1
7089	Invasive_Tumor
7090	Invasive_Tumor
7091	Invasive_Tumor
7092	Invasive_Tumor
7093	Invasive_Tumor
7094	Invasive_Tumor
7095	Invasive_Tumor
7096	Invasive_Tumor
7097	Invasive_Tumor
7098	Invasive_Tumor
7099	Stromal
7100	Endothelial
7101	Stromal
7102	Macrophages_1
7103	Invasive_Tumor
7104	Invasive_Tumor
7105	Invasive_Tumor
7106	CD8+_T_Cells
7107	Invasive_Tumor
7108	Macrophages_1
7109	Invasive_Tumor
7110	Invasive_Tumor
7111	Invasive_Tumor
7112	Macrophages_1
7113	Stromal
7114	Invasive_Tumor
7115	Invasive_Tumor
7116	Invasive_Tumor
7117	CD8+_T_Cells
7118	Invasive_Tumor
7119	Unlabeled
7120	Invasive_Tumor
7121	Invasive_Tumor
7122	CD4+_T_Cells
7123	Endothelial
7124	Perivascular-Like
7125	Endothelial
7126	Prolif_Invasive_Tumor
7127	Invasive_Tumor
7128	Invasive_Tumor
7129	Invasive_Tumor
7130	Invasive_Tumor
7131	Endothelial
7132	Invasive_Tumor
7133	Invasive_Tumor
7134	Endothelial
7135	CD4+_T_Cells
7136	T_Cell_&_Tumor_Hybrid
7137	Invasive_Tumor
7138	Endothelial
7139	Stromal
7140	Endothelial
7141	Invasive_Tumor
7142	T_Cell_&_Tumor_Hybrid
7143	Macrophages_1
7144	Invasive_Tumor
7145	Prolif_Invasive_Tumor
7146	Invasive_Tumor
7147	Prolif_Invasive_Tumor
7148	Invasive_Tumor
7149	Invasive_Tumor
7150	Prolif_Invasive_Tumor
7151	Prolif_Invasive_Tumor
7152	Invasive_Tumor
7153	Invasive_Tumor
7154	Prolif_Invasive_Tumor
7155	Invasive_Tumor
7156	Invasive_Tumor
7157	Invasive_Tumor
7158	Invasive_Tumor
7159	Invasive_Tumor
7160	Invasive_Tumor
7161	Prolif_Invasive_Tumor
7162	Invasive_Tumor
7163	Invasive_Tumor
7164	Invasive_Tumor
7165	Invasive_Tumor
7166	Invasive_Tumor
7167	Prolif_Invasive_Tumor
7168	Invasive_Tumor
7169	Invasive_Tumor
7170	Invasive_Tumor
7171	Invasive_Tumor
7172	Invasive_Tumor
7173	Invasive_Tumor
7174	Invasive_Tumor
7175	Invasive_Tumor
7176	Invasive_Tumor
7177	Prolif_Invasive_Tumor
7178	Invasive_Tumor
7179	Invasive_Tumor
7180	Invasive_Tumor
7181	Invasive_Tumor
7182	Invasive_Tumor
7183	Invasive_Tumor
7184	Invasive_Tumor
7185	Invasive_Tumor
7186	Invasive_Tumor
7187	Prolif_Invasive_Tumor
7188	Endothelial
7189	Invasive_Tumor
7190	Invasive_Tumor
7191	Invasive_Tumor
7192	Invasive_Tumor
7193	Invasive_Tumor
7194	Invasive_Tumor
7195	Invasive_Tumor
7196	Invasive_Tumor
7197	Invasive_Tumor
7198	Invasive_Tumor
7199	Invasive_Tumor
7200	Stromal
7201	Stromal
7202	Endothelial
7203	Invasive_Tumor
7204	Invasive_Tumor
7205	Invasive_Tumor
7206	Endothelial
7207	Invasive_Tumor
7208	Stromal
7209	Invasive_Tumor
7210	Invasive_Tumor
7211	Invasive_Tumor
7212	Prolif_Invasive_Tumor
7213	Invasive_Tumor
7214	CD8+_T_Cells
7215	Stromal
7216	Macrophages_1
7217	Macrophages_1
7218	Invasive_Tumor
7219	Invasive_Tumor
7220	Invasive_Tumor
7221	Invasive_Tumor
7222	Invasive_Tumor
7223	Invasive_Tumor
7224	Invasive_Tumor
7225	Invasive_Tumor
7226	Stromal
7227	Invasive_Tumor
7228	Invasive_Tumor
7229	Invasive_Tumor
7230	Unlabeled
7231	Stromal
7232	Macrophages_1
7233	Stromal
7234	Endothelial
7235	CD4+_T_Cells
7236	Stromal
7237	Macrophages_2
7238	Macrophages_1
7239	Stromal
7240	Stromal
7241	CD8+_T_Cells
7242	Macrophages_2
7243	CD4+_T_Cells
7244	Invasive_Tumor
7245	Invasive_Tumor
7246	Invasive_Tumor
7247	Invasive_Tumor
7248	Prolif_Invasive_Tumor
7249	Prolif_Invasive_Tumor
7250	Prolif_Invasive_Tumor
7251	Prolif_Invasive_Tumor
7252	Invasive_Tumor
7253	Invasive_Tumor
7254	Invasive_Tumor
7255	Invasive_Tumor
7256	Invasive_Tumor
7257	Invasive_Tumor
7258	Invasive_Tumor
7259	Invasive_Tumor
7260	Macrophages_1
7261	Endothelial
7262	Invasive_Tumor
7263	Invasive_Tumor
7264	Invasive_Tumor
7265	Invasive_Tumor
7266	Invasive_Tumor
7267	Invasive_Tumor
7268	Invasive_Tumor
7269	Invasive_Tumor
7270	Invasive_Tumor
7271	Invasive_Tumor
7272	Invasive_Tumor
7273	Invasive_Tumor
7274	Invasive_Tumor
7275	Invasive_Tumor
7276	Invasive_Tumor
7277	Macrophages_1
7278	Invasive_Tumor
7279	Invasive_Tumor
7280	Invasive_Tumor
7281	Invasive_Tumor
7282	Invasive_Tumor
7283	Invasive_Tumor
7284	Invasive_Tumor
7285	Invasive_Tumor
7286	Invasive_Tumor
7287	Prolif_Invasive_Tumor
7288	Invasive_Tumor
7289	Invasive_Tumor
7290	Invasive_Tumor
7291	Prolif_Invasive_Tumor
7292	Invasive_Tumor
7293	Invasive_Tumor
7294	Invasive_Tumor
7295	Invasive_Tumor
7296	Invasive_Tumor
7297	Stromal
7298	Invasive_Tumor
7299	Invasive_Tumor
7300	Invasive_Tumor
7301	Stromal
7302	Invasive_Tumor
7303	Invasive_Tumor
7304	Invasive_Tumor
7305	Invasive_Tumor
7306	Invasive_Tumor
7307	Invasive_Tumor
7308	Prolif_Invasive_Tumor
7309	Stromal
7310	Invasive_Tumor
7311	Invasive_Tumor
7312	Invasive_Tumor
7313	Invasive_Tumor
7314	Invasive_Tumor
7315	Invasive_Tumor
7316	Invasive_Tumor
7317	Stromal
7318	Invasive_Tumor
7319	Invasive_Tumor
7320	Invasive_Tumor
7321	Unlabeled
7322	Invasive_Tumor
7323	Prolif_Invasive_Tumor
7324	Prolif_Invasive_Tumor
7325	Endothelial
7326	Invasive_Tumor
7327	Prolif_Invasive_Tumor
7328	DCIS_2
7329	Invasive_Tumor
7330	Endothelial
7331	Invasive_Tumor
7332	Endothelial
7333	Endothelial
7334	Invasive_Tumor
7335	Stromal
7336	Macrophages_1
7337	Invasive_Tumor
7338	Invasive_Tumor
7339	Prolif_Invasive_Tumor
7340	Prolif_Invasive_Tumor
7341	Prolif_Invasive_Tumor
7342	Invasive_Tumor
7343	Invasive_Tumor
7344	Invasive_Tumor
7345	Stromal
7346	Stromal
7347	CD8+_T_Cells
7348	Endothelial
7349	Endothelial
7350	Stromal
7351	Stromal
7352	Stromal
7353	Stromal
7354	Stromal
7355	Stromal
7356	Stromal
7357	Macrophages_1
7358	Stromal
7359	Stromal
7360	Stromal
7361	Stromal
7362	Stromal
7363	Stromal
7364	Stromal
7365	Stromal
7366	Stromal
7367	Stromal
7368	Stromal
7369	Stromal
7370	Stromal
7371	Stromal
7372	Stromal
7373	Stromal
7374	Stromal
7375	Stromal
7376	Stromal
7377	Stromal
7378	Stromal
7379	Stromal
7380	Stromal
7381	Stromal
7382	Stromal
7383	Stromal
7384	Stromal
7385	Stromal
7386	Stromal
7387	Stromal
7388	Stromal
7389	Stromal
7390	Stromal
7391	Stromal
7392	Stromal
7393	Stromal
7394	Stromal
7395	Stromal
7396	Stromal
7397	Stromal
7398	Stromal
7399	Stromal
7400	Stromal
7401	Stromal
7402	Stromal
7403	Stromal
7404	Stromal
7405	Stromal
7406	Stromal
7407	Stromal
7408	Stromal
7409	Endothelial
7410	Stromal
7411	Stromal
7412	Perivascular-Like
7413	Perivascular-Like
7414	Invasive_Tumor
7415	DCIS_2
7416	Macrophages_1
7417	Invasive_Tumor
7418	Stromal
7419	Invasive_Tumor
7420	Invasive_Tumor
7421	Invasive_Tumor
7422	Invasive_Tumor
7423	Invasive_Tumor
7424	Invasive_Tumor
7425	Invasive_Tumor
7426	Macrophages_1
7427	Invasive_Tumor
7428	Invasive_Tumor
7429	Invasive_Tumor
7430	Invasive_Tumor
7431	Invasive_Tumor
7432	Invasive_Tumor
7433	Invasive_Tumor
7434	Invasive_Tumor
7435	Invasive_Tumor
7436	Invasive_Tumor
7437	Prolif_Invasive_Tumor
7438	Invasive_Tumor
7439	Invasive_Tumor
7440	Prolif_Invasive_Tumor
7441	Unlabeled
7442	Stromal
7443	Macrophages_2
7444	Endothelial
7445	Endothelial
7446	Stromal
7447	Stromal
7448	Unlabeled
7449	Stromal
7450	Stromal
7451	Stromal
7452	Invasive_Tumor
7453	Prolif_Invasive_Tumor
7454	Invasive_Tumor
7455	Invasive_Tumor
7456	Invasive_Tumor
7457	Invasive_Tumor
7458	Invasive_Tumor
7459	Prolif_Invasive_Tumor
7460	Invasive_Tumor
7461	Invasive_Tumor
7462	Invasive_Tumor
7463	Stromal
7464	Invasive_Tumor
7465	Stromal
7466	Invasive_Tumor
7467	Invasive_Tumor
7468	Invasive_Tumor
7469	Invasive_Tumor
7470	Invasive_Tumor
7471	Invasive_Tumor
7472	Invasive_Tumor
7473	Invasive_Tumor
7474	Invasive_Tumor
7475	Invasive_Tumor
7476	Invasive_Tumor
7477	Stromal
7478	Invasive_Tumor
7479	Invasive_Tumor
7480	Invasive_Tumor
7481	Invasive_Tumor
7482	Invasive_Tumor
7483	Invasive_Tumor
7484	Invasive_Tumor
7485	Invasive_Tumor
7486	Prolif_Invasive_Tumor
7487	Invasive_Tumor
7488	Invasive_Tumor
7489	Prolif_Invasive_Tumor
7490	Stromal
7491	Endothelial
7492	Stromal
7493	Invasive_Tumor
7494	Invasive_Tumor
7495	Invasive_Tumor
7496	Macrophages_1
7497	CD8+_T_Cells
7498	Stromal
7499	CD8+_T_Cells
7500	CD8+_T_Cells
7501	Stromal
7502	CD4+_T_Cells
7503	CD4+_T_Cells
7504	B_Cells
7505	B_Cells
7506	CD4+_T_Cells
7507	Macrophages_1
7508	B_Cells
7509	CD8+_T_Cells
7510	B_Cells
7511	CD4+_T_Cells
7512	CD4+_T_Cells
7513	CD4+_T_Cells
7514	B_Cells
7515	CD8+_T_Cells
7516	B_Cells
7517	Mast_Cells
7518	CD8+_T_Cells
7519	CD8+_T_Cells
7520	CD8+_T_Cells
7521	Unlabeled
7522	Stromal
7523	CD8+_T_Cells
7524	CD4+_T_Cells
7525	Stromal
7526	Macrophages_1
7527	CD4+_T_Cells
7528	B_Cells
7529	Stromal
7530	Macrophages_1
7531	CD8+_T_Cells
7532	CD4+_T_Cells
7533	Macrophages_1
7534	B_Cells
7535	CD8+_T_Cells
7536	CD8+_T_Cells
7537	Stromal
7538	CD8+_T_Cells
7539	Stromal
7540	Stromal
7541	Stromal
7542	Stromal
7543	Stromal
7544	Unlabeled
7545	Unlabeled
7546	Stromal
7547	CD8+_T_Cells
7548	Stromal
7549	Stromal
7550	Stromal
7551	Stromal
7552	Stromal_&_T_Cell_Hybrid
7553	Stromal
7554	Stromal
7555	Stromal
7556	Stromal
7557	CD8+_T_Cells
7558	CD4+_T_Cells
7559	Stromal
7560	B_Cells
7561	Stromal
7562	B_Cells
7563	CD4+_T_Cells
7564	CD8+_T_Cells
7565	CD4+_T_Cells
7566	Macrophages_1
7567	B_Cells
7568	CD4+_T_Cells
7569	CD4+_T_Cells
7570	CD4+_T_Cells
7571	Stromal
7572	B_Cells
7573	Stromal
7574	CD8+_T_Cells
7575	CD4+_T_Cells
7576	CD8+_T_Cells
7577	CD8+_T_Cells
7578	CD8+_T_Cells
7579	CD4+_T_Cells
7580	CD4+_T_Cells
7581	CD4+_T_Cells
7582	CD8+_T_Cells
7583	Stromal_&_T_Cell_Hybrid
7584	CD4+_T_Cells
7585	CD4+_T_Cells
7586	CD8+_T_Cells
7587	CD8+_T_Cells
7588	CD4+_T_Cells
7589	CD4+_T_Cells
7590	B_Cells
7591	Macrophages_1
7592	Stromal
7593	Stromal
7594	Unlabeled
7595	Stromal
7596	Macrophages_1
7597	Macrophages_1
7598	Stromal
7599	CD4+_T_Cells
7600	Stromal
7601	B_Cells
7602	Unlabeled
7603	Stromal
7604	Stromal
7605	Stromal
7606	CD4+_T_Cells
7607	Macrophages_1
7608	Unlabeled
7609	Stromal
7610	Unlabeled
7611	CD8+_T_Cells
7612	Macrophages_1
7613	Stromal
7614	CD4+_T_Cells
7615	Stromal
7616	Stromal
7617	Stromal
7618	Stromal
7619	Unlabeled
7620	Macrophages_1
7621	Stromal
7622	Stromal
7623	CD8+_T_Cells
7624	Stromal
7625	B_Cells
7626	Stromal
7627	Stromal
7628	Stromal
7629	Stromal
7630	Stromal
7631	Stromal
7632	Stromal
7633	Stromal
7634	Stromal
7635	Stromal
7636	Stromal
7637	Stromal
7638	Stromal
7639	Stromal
7640	Stromal
7641	Stromal
7642	Stromal
7643	Stromal_&_T_Cell_Hybrid
7644	Stromal
7645	Stromal
7646	Stromal
7647	Stromal
7648	Stromal
7649	Stromal
7650	Stromal
7651	Stromal
7652	Endothelial
7653	Endothelial
7654	Stromal
7655	Stromal
7656	Stromal
7657	Stromal
7658	Stromal
7659	Stromal
7660	Stromal
7661	Stromal
7662	Stromal
7663	Stromal
7664	Stromal
7665	Stromal
7666	Stromal
7667	Stromal
7668	Stromal
7669	Stromal
7670	Stromal
7671	Stromal
7672	Stromal
7673	Stromal
7674	Stromal
7675	Stromal
7676	Stromal
7677	Stromal
7678	Stromal
7679	Stromal
7680	Stromal
7681	Stromal
7682	Stromal
7683	Stromal
7684	Stromal
7685	Stromal
7686	Stromal
7687	Stromal
7688	Stromal
7689	Stromal
7690	Stromal
7691	Stromal
7692	Stromal
7693	Stromal
7694	Stromal
7695	Endothelial
7696	Macrophages_1
7697	Macrophages_2
7698	Stromal_&_T_Cell_Hybrid
7699	Stromal
7700	Stromal
7701	Stromal_&_T_Cell_Hybrid
7702	IRF7+_DCs
7703	Stromal
7704	CD8+_T_Cells
7705	Endothelial
7706	Stromal
7707	Stromal
7708	Stromal
7709	Stromal
7710	Stromal
7711	Stromal
7712	Stromal
7713	Stromal
7714	Stromal
7715	Stromal
7716	Stromal
7717	Stromal_&_T_Cell_Hybrid
7718	CD4+_T_Cells
7719	Unlabeled
7720	Stromal
7721	Macrophages_2
7722	Stromal
7723	Stromal
7724	Macrophages_1
7725	Stromal
7726	Stromal
7727	Macrophages_1
7728	CD4+_T_Cells
7729	Stromal
7730	Stromal
7731	Stromal
7732	Macrophages_1
7733	B_Cells
7734	Macrophages_1
7735	CD4+_T_Cells
7736	Macrophages_2
7737	Stromal
7738	B_Cells
7739	CD4+_T_Cells
7740	CD4+_T_Cells
7741	Stromal
7742	Stromal
7743	B_Cells
7744	Stromal
7745	Stromal
7746	Stromal
7747	Stromal
7748	Stromal
7749	Stromal
7750	Stromal
7751	Stromal
7752	Endothelial
7753	Stromal
7754	CD4+_T_Cells
7755	Stromal
7756	Stromal
7757	Stromal
7758	Stromal
7759	Stromal
7760	Stromal
7761	Stromal
7762	Stromal
7763	Stromal
7764	Stromal
7765	Stromal
7766	Macrophages_2
7767	Macrophages_2
7768	Stromal
7769	Unlabeled
7770	Stromal
7771	Stromal
7772	Stromal
7773	Stromal
7774	Stromal
7775	Stromal
7776	Stromal
7777	Macrophages_2
7778	Stromal
7779	Stromal
7780	Stromal
7781	Stromal
7782	Stromal
7783	Stromal
7784	Stromal
7785	Stromal
7786	Stromal
7787	Stromal
7788	Stromal
7789	Stromal
7790	Stromal
7791	Stromal
7792	Stromal
7793	Stromal
7794	Stromal
7795	Stromal
7796	Stromal
7797	Stromal
7798	Stromal
7799	Stromal
7800	Stromal
7801	Stromal
7802	Stromal
7803	Macrophages_1
7804	Stromal
7805	Stromal
7806	Stromal
7807	Stromal
7808	Stromal
7809	Stromal
7810	Stromal
7811	Stromal
7812	Stromal
7813	Stromal
7814	Stromal
7815	Stromal
7816	Stromal
7817	Stromal
7818	Stromal
7819	Stromal
7820	Macrophages_2
7821	Stromal
7822	Stromal
7823	Stromal
7824	Stromal
7825	Stromal
7826	Stromal
7827	Stromal
7828	Stromal
7829	Macrophages_1
7830	Stromal
7831	Stromal
7832	Stromal
7833	Stromal
7834	Unlabeled
7835	Stromal
7836	Stromal
7837	Stromal
7838	Stromal
7839	Stromal
7840	Stromal
7841	Endothelial
7842	Stromal
7843	Stromal
7844	Stromal
7845	Stromal
7846	Stromal
7847	Stromal
7848	Endothelial
7849	Stromal
7850	Stromal
7851	Stromal
7852	Stromal
7853	Prolif_Invasive_Tumor
7854	Stromal
7855	Stromal
7856	Stromal
7857	Stromal
7858	Stromal
7859	Stromal
7860	Stromal
7861	Stromal
7862	Stromal
7863	Stromal
7864	Unlabeled
7865	Stromal
7866	Unlabeled
7867	Stromal
7868	Stromal
7869	Invasive_Tumor
7870	Invasive_Tumor
7871	Stromal
7872	Unlabeled
7873	Endothelial
7874	Stromal
7875	Stromal
7876	Stromal
7877	Stromal
7878	Stromal
7879	Stromal
7880	Stromal
7881	B_Cells
7882	Stromal
7883	CD4+_T_Cells
7884	Stromal
7885	Stromal
7886	CD8+_T_Cells
7887	Stromal_&_T_Cell_Hybrid
7888	Stromal
7889	CD4+_T_Cells
7890	Stromal
7891	CD4+_T_Cells
7892	Unlabeled
7893	Macrophages_1
7894	Macrophages_2
7895	Stromal
7896	Macrophages_1
7897	Unlabeled
7898	Macrophages_1
7899	Macrophages_1
7900	Stromal
7901	Unlabeled
7902	Unlabeled
7903	Macrophages_2
7904	IRF7+_DCs
7905	Unlabeled
7906	Macrophages_2
7907	Stromal
7908	Unlabeled
7909	Stromal
7910	Endothelial
7911	Stromal
7912	Endothelial
7913	Stromal
7914	Stromal
7915	Macrophages_2
7916	Stromal
7917	T_Cell_&_Tumor_Hybrid
7918	Stromal
7919	Unlabeled
7920	Unlabeled
7921	Unlabeled
7922	Unlabeled
7923	Unlabeled
7924	Unlabeled
7925	Unlabeled
7926	Unlabeled
7927	Unlabeled
7928	Unlabeled
7929	Unlabeled
7930	Unlabeled
7931	Unlabeled
7932	Macrophages_1
7933	Macrophages_1
7934	B_Cells
7935	Stromal
7936	CD8+_T_Cells
7937	CD4+_T_Cells
7938	CD4+_T_Cells
7939	Macrophages_1
7940	CD8+_T_Cells
7941	Endothelial
7942	CD4+_T_Cells
7943	Endothelial
7944	B_Cells
7945	CD4+_T_Cells
7946	CD4+_T_Cells
7947	Stromal
7948	CD4+_T_Cells
7949	Stromal
7950	Stromal
7951	CD4+_T_Cells
7952	B_Cells
7953	B_Cells
7954	CD4+_T_Cells
7955	CD8+_T_Cells
7956	Stromal
7957	B_Cells
7958	Macrophages_1
7959	Stromal
7960	Macrophages_1
7961	Stromal
7962	Unlabeled
7963	Stromal
7964	Endothelial
7965	Endothelial
7966	Stromal
7967	Stromal
7968	Stromal
7969	Macrophages_2
7970	Stromal
7971	CD8+_T_Cells
7972	B_Cells
7973	B_Cells
7974	CD8+_T_Cells
7975	Stromal
7976	B_Cells
7977	Stromal
7978	Stromal
7979	Stromal
7980	Stromal
7981	Unlabeled
7982	Unlabeled
7983	Unlabeled
7984	Unlabeled
7985	Unlabeled
7986	Unlabeled
7987	Unlabeled
7988	Unlabeled
7989	DCIS_2
7990	IRF7+_DCs
7991	CD8+_T_Cells
7992	DCIS_1
7993	CD8+_T_Cells
7994	Unlabeled
7995	Unlabeled
7996	Unlabeled
7997	Unlabeled
7998	Macrophages_1
7999	CD4+_T_Cells
8000	Macrophages_1
8001	CD4+_T_Cells
8002	Macrophages_1
8003	Unlabeled
8004	CD8+_T_Cells
8005	Unlabeled
8006	Macrophages_1
8007	CD4+_T_Cells
8008	CD4+_T_Cells
8009	CD4+_T_Cells
8010	CD4+_T_Cells
8011	B_Cells
8012	Macrophages_1
8013	CD4+_T_Cells
8014	Macrophages_2
8015	CD4+_T_Cells
8016	Unlabeled
8017	CD4+_T_Cells
8018	Invasive_Tumor
8019	Stromal
8020	Invasive_Tumor
8021	Invasive_Tumor
8022	Stromal
8023	Invasive_Tumor
8024	Endothelial
8025	Unlabeled
8026	Invasive_Tumor
8027	Macrophages_1
8028	Stromal
8029	Invasive_Tumor
8030	CD4+_T_Cells
8031	Invasive_Tumor
8032	Invasive_Tumor
8033	Invasive_Tumor
8034	Macrophages_1
8035	Invasive_Tumor
8036	Stromal
8037	Invasive_Tumor
8038	Stromal
8039	Endothelial
8040	Invasive_Tumor
8041	Invasive_Tumor
8042	Unlabeled
8043	Unlabeled
8044	Endothelial
8045	Endothelial
8046	Invasive_Tumor
8047	Stromal
8048	Stromal
8049	Invasive_Tumor
8050	Stromal
8051	Stromal
8052	Stromal
8053	Endothelial
8054	Prolif_Invasive_Tumor
8055	CD8+_T_Cells
8056	CD8+_T_Cells
8057	Invasive_Tumor
8058	Stromal
8059	CD8+_T_Cells
8060	Stromal
8061	Prolif_Invasive_Tumor
8062	Invasive_Tumor
8063	Invasive_Tumor
8064	Mast_Cells
8065	CD8+_T_Cells
8066	Stromal
8067	Stromal
8068	Unlabeled
8069	Invasive_Tumor
8070	Endothelial
8071	Prolif_Invasive_Tumor
8072	Macrophages_1
8073	Invasive_Tumor
8074	Stromal
8075	Invasive_Tumor
8076	Stromal
8077	Invasive_Tumor
8078	Stromal
8079	Endothelial
8080	Stromal
8081	Invasive_Tumor
8082	Macrophages_1
8083	Invasive_Tumor
8084	Invasive_Tumor
8085	Stromal
8086	Stromal
8087	Invasive_Tumor
8088	Stromal
8089	Stromal
8090	Stromal
8091	Stromal
8092	Endothelial
8093	Stromal
8094	Invasive_Tumor
8095	Invasive_Tumor
8096	Invasive_Tumor
8097	Endothelial
8098	Invasive_Tumor
8099	Invasive_Tumor
8100	Invasive_Tumor
8101	Invasive_Tumor
8102	Invasive_Tumor
8103	Stromal
8104	Invasive_Tumor
8105	Stromal
8106	Invasive_Tumor
8107	Invasive_Tumor
8108	Stromal
8109	Invasive_Tumor
8110	Endothelial
8111	Invasive_Tumor
8112	Invasive_Tumor
8113	Invasive_Tumor
8114	Prolif_Invasive_Tumor
8115	Invasive_Tumor
8116	Stromal
8117	Invasive_Tumor
8118	Invasive_Tumor
8119	Stromal
8120	Prolif_Invasive_Tumor
8121	Endothelial
8122	Invasive_Tumor
8123	Endothelial
8124	Stromal
8125	Stromal
8126	Invasive_Tumor
8127	Stromal
8128	Invasive_Tumor
8129	Invasive_Tumor
8130	Prolif_Invasive_Tumor
8131	Invasive_Tumor
8132	Invasive_Tumor
8133	Invasive_Tumor
8134	Stromal
8135	Endothelial
8136	Invasive_Tumor
8137	Stromal
8138	Stromal
8139	Stromal
8140	Stromal
8141	Prolif_Invasive_Tumor
8142	Invasive_Tumor
8143	Invasive_Tumor
8144	Stromal
8145	Stromal
8146	Stromal
8147	Stromal
8148	Stromal
8149	CD8+_T_Cells
8150	DCIS_2
8151	Myoepi_ACTA2+
8152	Myoepi_ACTA2+
8153	DCIS_2
8154	Myoepi_ACTA2+
8155	DCIS_2
8156	Stromal
8157	Myoepi_KRT15+
8158	Stromal
8159	Stromal
8160	Stromal
8161	Endothelial
8162	Stromal
8163	DCIS_2
8164	Stromal
8165	Stromal
8166	Myoepi_KRT15+
8167	Unlabeled
8168	Stromal
8169	Stromal
8170	Endothelial
8171	Unlabeled
8172	DCIS_2
8173	Myoepi_ACTA2+
8174	Stromal
8175	Myoepi_ACTA2+
8176	DCIS_2
8177	DCIS_2
8178	Myoepi_ACTA2+
8179	Myoepi_KRT15+
8180	DCIS_2
8181	Mast_Cells
8182	Stromal
8183	Stromal
8184	B_Cells
8185	Stromal
8186	Myoepi_ACTA2+
8187	Stromal
8188	CD8+_T_Cells
8189	Stromal
8190	Stromal
8191	Stromal
8192	DCIS_2
8193	Myoepi_ACTA2+
8194	Stromal
8195	Endothelial
8196	DCIS_2
8197	Myoepi_ACTA2+
8198	DCIS_2
8199	DCIS_2
8200	Macrophages_1
8201	DCIS_2
8202	Stromal
8203	Stromal
8204	Stromal
8205	DCIS_2
8206	Stromal
8207	Myoepi_ACTA2+
8208	Stromal
8209	CD8+_T_Cells
8210	Invasive_Tumor
8211	Macrophages_1
8212	Invasive_Tumor
8213	Stromal
8214	Prolif_Invasive_Tumor
8215	Stromal
8216	Stromal
8217	Stromal
8218	Invasive_Tumor
8219	Invasive_Tumor
8220	Stromal
8221	Invasive_Tumor
8222	Endothelial
8223	Stromal
8224	Stromal
8225	Stromal
8226	Stromal
8227	Stromal
8228	Stromal
8229	Stromal
8230	Stromal
8231	Stromal
8232	Stromal
8233	Stromal
8234	Stromal
8235	Stromal
8236	Macrophages_1
8237	Endothelial
8238	Macrophages_2
8239	Stromal
8240	Myoepi_KRT15+
8241	Myoepi_ACTA2+
8242	Myoepi_ACTA2+
8243	B_Cells
8244	Myoepi_KRT15+
8245	Stromal
8246	Myoepi_ACTA2+
8247	Stromal
8248	Stromal
8249	Stromal
8250	Stromal
8251	Stromal_&_T_Cell_Hybrid
8252	Macrophages_1
8253	CD4+_T_Cells
8254	CD4+_T_Cells
8255	Stromal
8256	Stromal
8257	Macrophages_1
8258	Macrophages_1
8259	Stromal
8260	Macrophages_1
8261	Stromal
8262	Stromal
8263	B_Cells
8264	Macrophages_2
8265	Stromal
8266	Stromal
8267	Macrophages_1
8268	Macrophages_1
8269	Stromal
8270	Macrophages_1
8271	Stromal
8272	Stromal
8273	Macrophages_1
8274	Macrophages_1
8275	Macrophages_1
8276	Stromal
8277	Stromal
8278	CD4+_T_Cells
8279	Unlabeled
8280	B_Cells
8281	Macrophages_1
8282	Macrophages_1
8283	Stromal
8284	Macrophages_1
8285	Macrophages_1
8286	Stromal
8287	Macrophages_1
8288	CD4+_T_Cells
8289	Stromal
8290	B_Cells
8291	Stromal
8292	Stromal
8293	Stromal
8294	Endothelial
8295	Stromal
8296	Macrophages_1
8297	Stromal
8298	Stromal
8299	CD8+_T_Cells
8300	Stromal
8301	Macrophages_1
8302	B_Cells
8303	Stromal
8304	Stromal
8305	CD8+_T_Cells
8306	Stromal
8307	B_Cells
8308	Stromal
8309	Stromal
8310	Stromal
8311	Stromal
8312	Stromal
8313	Stromal
8314	Stromal
8315	Stromal
8316	Stromal
8317	Stromal
8318	Stromal
8319	Macrophages_1
8320	DCIS_2
8321	Myoepi_ACTA2+
8322	Stromal
8323	Stromal
8324	Stromal
8325	Stromal
8326	Myoepi_ACTA2+
8327	Stromal
8328	Stromal
8329	Macrophages_1
8330	Stromal
8331	Stromal
8332	Stromal
8333	Stromal
8334	Stromal
8335	CD4+_T_Cells
8336	Stromal
8337	Mast_Cells
8338	Stromal
8339	Stromal
8340	CD4+_T_Cells
8341	Stromal
8342	Stromal
8343	Macrophages_1
8344	B_Cells
8345	CD8+_T_Cells
8346	Stromal
8347	Stromal
8348	B_Cells
8349	B_Cells
8350	Stromal
8351	Stromal
8352	CD4+_T_Cells
8353	Stromal
8354	Stromal
8355	B_Cells
8356	Stromal
8357	B_Cells
8358	Stromal
8359	Stromal
8360	Stromal
8361	Stromal
8362	B_Cells
8363	Stromal
8364	Stromal
8365	Stromal
8366	Stromal
8367	Stromal
8368	Stromal
8369	Stromal
8370	Stromal
8371	Stromal
8372	B_Cells
8373	B_Cells
8374	Stromal
8375	Endothelial
8376	Stromal
8377	B_Cells
8378	Endothelial
8379	Stromal
8380	Stromal
8381	Stromal
8382	Stromal
8383	B_Cells
8384	Stromal
8385	B_Cells
8386	B_Cells
8387	Macrophages_1
8388	Stromal
8389	CD8+_T_Cells
8390	Macrophages_1
8391	Stromal
8392	CD4+_T_Cells
8393	DCIS_2
8394	Myoepi_ACTA2+
8395	Stromal
8396	Stromal
8397	DCIS_2
8398	Stromal
8399	Myoepi_ACTA2+
8400	Stromal
8401	Macrophages_1
8402	Myoepi_ACTA2+
8403	DCIS_2
8404	Stromal
8405	Stromal
8406	CD4+_T_Cells
8407	Macrophages_1
8408	CD8+_T_Cells
8409	Stromal
8410	Stromal
8411	Myoepi_ACTA2+
8412	Myoepi_ACTA2+
8413	DCIS_2
8414	Myoepi_ACTA2+
8415	Stromal
8416	Stromal
8417	Myoepi_ACTA2+
8418	Myoepi_ACTA2+
8419	Stromal
8420	Stromal
8421	Myoepi_ACTA2+
8422	B_Cells
8423	CD8+_T_Cells
8424	Stromal
8425	Stromal
8426	Myoepi_ACTA2+
8427	Myoepi_ACTA2+
8428	Stromal
8429	Endothelial
8430	Stromal
8431	Myoepi_ACTA2+
8432	Myoepi_ACTA2+
8433	Stromal
8434	Myoepi_ACTA2+
8435	Stromal
8436	CD4+_T_Cells
8437	Myoepi_ACTA2+
8438	Myoepi_ACTA2+
8439	Stromal
8440	Myoepi_ACTA2+
8441	Stromal
8442	Stromal
8443	Stromal
8444	Stromal
8445	Stromal
8446	Stromal
8447	Stromal
8448	Stromal
8449	Stromal
8450	Stromal
8451	B_Cells
8452	Stromal
8453	Stromal
8454	Stromal
8455	Stromal
8456	Stromal
8457	Stromal
8458	Stromal
8459	Stromal
8460	Stromal
8461	Stromal
8462	Stromal
8463	Stromal
8464	Stromal
8465	B_Cells
8466	Stromal
8467	Stromal
8468	B_Cells
8469	Stromal
8470	Stromal
8471	Stromal
8472	B_Cells
8473	Stromal
8474	Stromal
8475	Stromal
8476	B_Cells
8477	B_Cells
8478	Stromal
8479	Stromal
8480	Stromal
8481	Stromal
8482	Stromal
8483	Unlabeled
8484	Stromal
8485	Macrophages_1
8486	Stromal
8487	Stromal
8488	Stromal
8489	Stromal_&_T_Cell_Hybrid
8490	Stromal
8491	B_Cells
8492	Stromal
8493	Stromal
8494	Stromal
8495	Stromal
8496	B_Cells
8497	Unlabeled
8498	Stromal
8499	Stromal
8500	Stromal
8501	IRF7+_DCs
8502	Stromal
8503	Stromal
8504	Stromal
8505	Stromal
8506	Macrophages_1
8507	Macrophages_1
8508	CD8+_T_Cells
8509	Macrophages_1
8510	B_Cells
8511	Stromal
8512	B_Cells
8513	CD8+_T_Cells
8514	CD8+_T_Cells
8515	B_Cells
8516	Macrophages_1
8517	Stromal
8518	CD8+_T_Cells
8519	Unlabeled
8520	Stromal
8521	Stromal
8522	CD8+_T_Cells
8523	Macrophages_1
8524	CD8+_T_Cells
8525	DCIS_2
8526	Macrophages_1
8527	Stromal
8528	Macrophages_1
8529	Stromal
8530	Myoepi_ACTA2+
8531	Stromal
8532	CD8+_T_Cells
8533	Macrophages_1
8534	Stromal
8535	Stromal
8536	Myoepi_ACTA2+
8537	Macrophages_1
8538	Stromal
8539	Macrophages_1
8540	Myoepi_KRT15+
8541	DCIS_2
8542	Myoepi_KRT15+
8543	Stromal
8544	CD8+_T_Cells
8545	Myoepi_KRT15+
8546	Stromal
8547	Myoepi_KRT15+
8548	Myoepi_ACTA2+
8549	Myoepi_KRT15+
8550	Stromal
8551	CD4+_T_Cells
8552	Myoepi_KRT15+
8553	Macrophages_1
8554	Myoepi_ACTA2+
8555	Myoepi_KRT15+
8556	Myoepi_ACTA2+
8557	Myoepi_ACTA2+
8558	Stromal
8559	Stromal
8560	Macrophages_1
8561	Myoepi_KRT15+
8562	Stromal
8563	Stromal
8564	Myoepi_KRT15+
8565	Stromal
8566	DCIS_2
8567	Stromal
8568	Macrophages_1
8569	B_Cells
8570	B_Cells
8571	Myoepi_ACTA2+
8572	DCIS_2
8573	CD8+_T_Cells
8574	Myoepi_ACTA2+
8575	CD8+_T_Cells
8576	DCIS_2
8577	Myoepi_ACTA2+
8578	DCIS_2
8579	Myoepi_ACTA2+
8580	Myoepi_ACTA2+
8581	CD4+_T_Cells
8582	Myoepi_ACTA2+
8583	B_Cells
8584	Stromal
8585	Stromal_&_T_Cell_Hybrid
8586	Stromal
8587	Stromal
8588	Stromal
8589	DCIS_1
8590	DCIS_2
8591	Myoepi_ACTA2+
8592	Stromal
8593	Stromal
8594	DCIS_2
8595	DCIS_2
8596	Myoepi_ACTA2+
8597	Myoepi_ACTA2+
8598	DCIS_2
8599	DCIS_2
8600	Myoepi_ACTA2+
8601	Myoepi_ACTA2+
8602	DCIS_2
8603	DCIS_2
8604	Myoepi_ACTA2+
8605	DCIS_2
8606	DCIS_2
8607	Myoepi_ACTA2+
8608	Myoepi_ACTA2+
8609	DCIS_2
8610	DCIS_2
8611	DCIS_2
8612	DCIS_2
8613	Myoepi_ACTA2+
8614	DCIS_2
8615	DCIS_2
8616	DCIS_2
8617	DCIS_2
8618	DCIS_2
8619	Myoepi_ACTA2+
8620	DCIS_2
8621	DCIS_2
8622	DCIS_2
8623	Invasive_Tumor
8624	Myoepi_ACTA2+
8625	DCIS_2
8626	DCIS_2
8627	DCIS_2
8628	DCIS_2
8629	DCIS_2
8630	DCIS_2
8631	Myoepi_ACTA2+
8632	Stromal
8633	DCIS_2
8634	DCIS_2
8635	DCIS_2
8636	DCIS_2
8637	DCIS_2
8638	DCIS_2
8639	DCIS_2
8640	Stromal
8641	Stromal
8642	Stromal
8643	Endothelial
8644	Stromal
8645	Endothelial
8646	Macrophages_1
8647	CD8+_T_Cells
8648	Stromal
8649	Stromal
8650	Endothelial
8651	Endothelial
8652	Endothelial
8653	Stromal
8654	Stromal
8655	Stromal
8656	Stromal
8657	Stromal
8658	Stromal
8659	Stromal
8660	Stromal
8661	Stromal
8662	Stromal
8663	Stromal
8664	Stromal
8665	Endothelial
8666	Stromal
8667	DCIS_2
8668	DCIS_1
8669	Endothelial
8670	Stromal
8671	Myoepi_ACTA2+
8672	DCIS_2
8673	Myoepi_ACTA2+
8674	Myoepi_ACTA2+
8675	Stromal
8676	DCIS_2
8677	Stromal
8678	DCIS_2
8679	Myoepi_ACTA2+
8680	Myoepi_ACTA2+
8681	DCIS_2
8682	Stromal
8683	DCIS_2
8684	Myoepi_ACTA2+
8685	CD8+_T_Cells
8686	Stromal
8687	Myoepi_ACTA2+
8688	DCIS_1
8689	Myoepi_ACTA2+
8690	Myoepi_ACTA2+
8691	Myoepi_ACTA2+
8692	Stromal
8693	IRF7+_DCs
8694	Stromal
8695	Macrophages_1
8696	Macrophages_1
8697	IRF7+_DCs
8698	Stromal
8699	Stromal
8700	Endothelial
8701	Stromal
8702	Stromal
8703	Stromal
8704	Stromal_&_T_Cell_Hybrid
8705	Stromal
8706	B_Cells
8707	Macrophages_2
8708	Stromal
8709	Stromal
8710	Stromal
8711	Stromal
8712	Stromal
8713	Stromal
8714	Stromal
8715	Stromal
8716	Stromal
8717	Stromal
8718	Stromal
8719	Stromal
8720	Stromal
8721	Stromal
8722	Stromal
8723	Stromal
8724	Endothelial
8725	Endothelial
8726	Stromal
8727	Unlabeled
8728	Stromal
8729	Stromal
8730	Myoepi_ACTA2+
8731	Stromal
8732	Endothelial
8733	Stromal
8734	Stromal
8735	Stromal
8736	Stromal
8737	Stromal
8738	Endothelial
8739	Endothelial
8740	Stromal
8741	Stromal
8742	Stromal
8743	Stromal
8744	Stromal
8745	CD8+_T_Cells
8746	Stromal
8747	DCIS_2
8748	Stromal
8749	Stromal
8750	B_Cells
8751	Stromal
8752	Stromal
8753	CD8+_T_Cells
8754	CD4+_T_Cells
8755	CD4+_T_Cells
8756	Macrophages_1
8757	Myoepi_KRT15+
8758	Stromal
8759	Stromal
8760	Unlabeled
8761	Stromal
8762	Stromal
8763	Myoepi_ACTA2+
8764	Myoepi_ACTA2+
8765	Myoepi_ACTA2+
8766	Stromal
8767	Endothelial
8768	Stromal
8769	CD8+_T_Cells
8770	Stromal
8771	CD8+_T_Cells
8772	Stromal
8773	Endothelial
8774	Endothelial
8775	Macrophages_1
8776	Stromal
8777	Macrophages_1
8778	Unlabeled
8779	DCIS_2
8780	Stromal
8781	CD8+_T_Cells
8782	Myoepi_KRT15+
8783	Macrophages_1
8784	Perivascular-Like
8785	Stromal
8786	Endothelial
8787	Endothelial
8788	Endothelial
8789	CD8+_T_Cells
8790	Myoepi_KRT15+
8791	Myoepi_ACTA2+
8792	Myoepi_ACTA2+
8793	Stromal
8794	CD8+_T_Cells
8795	Stromal
8796	CD8+_T_Cells
8797	Stromal
8798	CD8+_T_Cells
8799	Macrophages_1
8800	CD8+_T_Cells
8801	CD8+_T_Cells
8802	DCIS_2
8803	Stromal
8804	Macrophages_1
8805	Macrophages_2
8806	Myoepi_KRT15+
8807	DCIS_2
8808	Myoepi_ACTA2+
8809	Endothelial
8810	Macrophages_1
8811	Unlabeled
8812	Unlabeled
8813	Unlabeled
8814	Unlabeled
8815	Unlabeled
8816	Unlabeled
8817	Unlabeled
8818	Unlabeled
8819	Unlabeled
8820	Unlabeled
8821	Stromal
8822	Unlabeled
8823	Unlabeled
8824	Unlabeled
8825	Unlabeled
8826	DCIS_2
8827	Unlabeled
8828	Unlabeled
8829	Unlabeled
8830	DCIS_2
8831	Unlabeled
8832	Unlabeled
8833	Unlabeled
8834	Unlabeled
8835	Unlabeled
8836	Unlabeled
8837	Unlabeled
8838	DCIS_2
8839	Stromal
8840	Unlabeled
8841	Invasive_Tumor
8842	Unlabeled
8843	Unlabeled
8844	DCIS_2
8845	DCIS_2
8846	Unlabeled
8847	Unlabeled
8848	Unlabeled
8849	Unlabeled
8850	Unlabeled
8851	Unlabeled
8852	DCIS_2
8853	Myoepi_KRT15+
8854	DCIS_2
8855	Unlabeled
8856	Invasive_Tumor
8857	Unlabeled
8858	DCIS_2
8859	DCIS_2
8860	Unlabeled
8861	Unlabeled
8862	Myoepi_ACTA2+
8863	Unlabeled
8864	DCIS_2
8865	DCIS_2
8866	Unlabeled
8867	Unlabeled
8868	Unlabeled
8869	DCIS_2
8870	Stromal
8871	Myoepi_ACTA2+
8872	Unlabeled
8873	Unlabeled
8874	Unlabeled
8875	Stromal
8876	Endothelial
8877	Unlabeled
8878	Unlabeled
8879	Stromal
8880	Stromal_&_T_Cell_Hybrid
8881	Unlabeled
8882	Macrophages_2
8883	Unlabeled
8884	Unlabeled
8885	Unlabeled
8886	Unlabeled
8887	Unlabeled
8888	Macrophages_1
8889	Unlabeled
8890	Unlabeled
8891	Unlabeled
8892	Unlabeled
8893	Endothelial
8894	Unlabeled
8895	Unlabeled
8896	Mast_Cells
8897	Unlabeled
8898	CD8+_T_Cells
8899	Unlabeled
8900	Unlabeled
8901	CD8+_T_Cells
8902	CD8+_T_Cells
8903	Unlabeled
8904	Unlabeled
8905	Unlabeled
8906	Unlabeled
8907	Unlabeled
8908	Unlabeled
8909	Unlabeled
8910	Unlabeled
8911	Unlabeled
8912	Unlabeled
8913	Unlabeled
8914	Unlabeled
8915	Unlabeled
8916	Unlabeled
8917	Unlabeled
8918	Unlabeled
8919	Unlabeled
8920	Unlabeled
8921	Unlabeled
8922	Unlabeled
8923	Unlabeled
8924	Unlabeled
8925	Unlabeled
8926	Unlabeled
8927	Unlabeled
8928	Unlabeled
8929	Unlabeled
8930	Unlabeled
8931	Unlabeled
8932	Unlabeled
8933	Unlabeled
8934	Unlabeled
8935	Unlabeled
8936	Unlabeled
8937	Unlabeled
8938	Unlabeled
8939	Unlabeled
8940	CD4+_T_Cells
8941	CD8+_T_Cells
8942	Stromal
8943	Stromal
8944	Stromal
8945	B_Cells
8946	Unlabeled
8947	Stromal
8948	B_Cells
8949	Macrophages_1
8950	Macrophages_1
8951	Stromal
8952	Stromal
8953	Macrophages_2
8954	Stromal
8955	CD4+_T_Cells
8956	B_Cells
8957	DCIS_2
8958	Unlabeled
8959	Stromal
8960	DCIS_2
8961	Stromal
8962	DCIS_2
8963	Macrophages_1
8964	Macrophages_1
8965	CD8+_T_Cells
8966	Stromal
8967	Myoepi_KRT15+
8968	DCIS_2
8969	Stromal
8970	Myoepi_ACTA2+
8971	CD8+_T_Cells
8972	Stromal
8973	Unlabeled
8974	Stromal
8975	Myoepi_KRT15+
8976	Stromal
8977	Stromal
8978	Myoepi_ACTA2+
8979	Stromal
8980	IRF7+_DCs
8981	Stromal
8982	Stromal
8983	Stromal
8984	Stromal
8985	Macrophages_1
8986	Stromal
8987	Stromal
8988	B_Cells
8989	Macrophages_1
8990	Stromal
8991	Macrophages_1
8992	Stromal
8993	Stromal
8994	Stromal
8995	B_Cells
8996	Endothelial
8997	Stromal
8998	Stromal
8999	Stromal
9000	Stromal
9001	Stromal
9002	Stromal
9003	Stromal
9004	Stromal
9005	CD4+_T_Cells
9006	Stromal
9007	Macrophages_1
9008	Unlabeled
9009	Perivascular-Like
9010	Stromal
9011	Stromal
9012	Unlabeled
9013	Stromal
9014	Stromal
9015	Stromal
9016	Stromal
9017	Stromal
9018	Stromal
9019	Stromal
9020	Stromal
9021	Stromal
9022	Stromal
9023	Stromal
9024	Stromal
9025	Stromal
9026	Stromal
9027	Stromal
9028	Stromal
9029	Stromal
9030	Stromal
9031	Stromal
9032	Macrophages_1
9033	Unlabeled
9034	B_Cells
9035	Macrophages_2
9036	Stromal
9037	Stromal
9038	Macrophages_2
9039	Unlabeled
9040	Stromal
9041	Endothelial
9042	Stromal
9043	Stromal
9044	Stromal
9045	Invasive_Tumor
9046	Invasive_Tumor
9047	Stromal
9048	Stromal
9049	Invasive_Tumor
9050	Invasive_Tumor
9051	Invasive_Tumor
9052	Prolif_Invasive_Tumor
9053	Stromal
9054	Stromal
9055	Invasive_Tumor
9056	Stromal
9057	Invasive_Tumor
9058	Stromal
9059	Stromal
9060	Invasive_Tumor
9061	Invasive_Tumor
9062	Stromal
9063	Stromal
9064	Unlabeled
9065	Macrophages_2
9066	Stromal
9067	Stromal
9068	Stromal
9069	Stromal
9070	Invasive_Tumor
9071	Invasive_Tumor
9072	Prolif_Invasive_Tumor
9073	T_Cell_&_Tumor_Hybrid
9074	Stromal
9075	T_Cell_&_Tumor_Hybrid
9076	Invasive_Tumor
9077	Invasive_Tumor
9078	Invasive_Tumor
9079	Stromal
9080	Invasive_Tumor
9081	Invasive_Tumor
9082	Macrophages_1
9083	Invasive_Tumor
9084	Invasive_Tumor
9085	Invasive_Tumor
9086	Invasive_Tumor
9087	Stromal
9088	Prolif_Invasive_Tumor
9089	Invasive_Tumor
9090	Invasive_Tumor
9091	T_Cell_&_Tumor_Hybrid
9092	Invasive_Tumor
9093	Invasive_Tumor
9094	Invasive_Tumor
9095	Invasive_Tumor
9096	Invasive_Tumor
9097	Invasive_Tumor
9098	Invasive_Tumor
9099	Invasive_Tumor
9100	Macrophages_2
9101	Invasive_Tumor
9102	Stromal
9103	Stromal
9104	Stromal
9105	Stromal
9106	Stromal
9107	Stromal
9108	Invasive_Tumor
9109	Stromal
9110	Stromal
9111	Stromal
9112	Stromal
9113	Stromal
9114	Stromal
9115	Stromal
9116	Macrophages_2
9117	Perivascular-Like
9118	Stromal
9119	Stromal
9120	Stromal
9121	Endothelial
9122	B_Cells
9123	Stromal
9124	Endothelial
9125	Stromal
9126	Perivascular-Like
9127	Perivascular-Like
9128	Stromal
9129	Endothelial
9130	Stromal
9131	Perivascular-Like
9132	Stromal
9133	Stromal
9134	Stromal
9135	Endothelial
9136	Stromal
9137	Macrophages_1
9138	Perivascular-Like
9139	Macrophages_1
9140	Macrophages_1
9141	Endothelial
9142	Endothelial
9143	Macrophages_1
9144	Perivascular-Like
9145	Endothelial
9146	Endothelial
9147	Stromal
9148	Endothelial
9149	Stromal
9150	Stromal
9151	Endothelial
9152	Stromal
9153	Stromal
9154	Endothelial
9155	Endothelial
9156	Stromal
9157	Unlabeled
9158	Stromal
9159	Stromal
9160	Stromal
9161	Stromal
9162	Stromal
9163	B_Cells
9164	Stromal
9165	CD8+_T_Cells
9166	B_Cells
9167	Stromal
9168	CD8+_T_Cells
9169	Stromal
9170	Stromal
9171	CD8+_T_Cells
9172	B_Cells
9173	Stromal
9174	CD4+_T_Cells
9175	Stromal
9176	B_Cells
9177	Stromal
9178	Stromal
9179	Macrophages_1
9180	Unlabeled
9181	Stromal
9182	Stromal
9183	Stromal
9184	Macrophages_1
9185	CD4+_T_Cells
9186	Stromal_&_T_Cell_Hybrid
9187	Macrophages_1
9188	Stromal
9189	Stromal
9190	CD8+_T_Cells
9191	Stromal
9192	CD4+_T_Cells
9193	Stromal
9194	Stromal
9195	Stromal
9196	Stromal
9197	Stromal
9198	Stromal
9199	Stromal
9200	Stromal
9201	Stromal
9202	Stromal
9203	Stromal
9204	Stromal
9205	Macrophages_1
9206	Stromal
9207	Macrophages_1
9208	Unlabeled
9209	Stromal
9210	Unlabeled
9211	Macrophages_1
9212	Stromal
9213	Stromal
9214	Stromal
9215	Stromal
9216	B_Cells
9217	Stromal
9218	Myoepi_ACTA2+
9219	Myoepi_ACTA2+
9220	Myoepi_ACTA2+
9221	DCIS_2
9222	DCIS_2
9223	Myoepi_ACTA2+
9224	DCIS_2
9225	DCIS_2
9226	Stromal
9227	DCIS_2
9228	DCIS_2
9229	DCIS_2
9230	Myoepi_ACTA2+
9231	DCIS_2
9232	DCIS_2
9233	DCIS_2
9234	DCIS_2
9235	Myoepi_ACTA2+
9236	Myoepi_ACTA2+
9237	DCIS_2
9238	Myoepi_ACTA2+
9239	Myoepi_ACTA2+
9240	Stromal
9241	Stromal
9242	Stromal
9243	Myoepi_ACTA2+
9244	Macrophages_1
9245	Stromal
9246	Stromal
9247	Stromal
9248	CD8+_T_Cells
9249	Stromal
9250	Stromal
9251	Stromal
9252	Stromal
9253	Stromal
9254	Endothelial
9255	Stromal
9256	Stromal
9257	CD4+_T_Cells
9258	Macrophages_1
9259	Stromal
9260	Stromal
9261	Stromal
9262	Stromal
9263	Macrophages_2
9264	Unlabeled
9265	Stromal
9266	Stromal
9267	CD8+_T_Cells
9268	Stromal
9269	Stromal
9270	Stromal
9271	Unlabeled
9272	Macrophages_1
9273	Stromal
9274	Stromal
9275	B_Cells
9276	B_Cells
9277	Endothelial
9278	Stromal
9279	Stromal
9280	Stromal
9281	Stromal
9282	Stromal_&_T_Cell_Hybrid
9283	B_Cells
9284	Macrophages_1
9285	Stromal
9286	Macrophages_1
9287	Stromal
9288	CD8+_T_Cells
9289	Stromal
9290	B_Cells
9291	Stromal
9292	Stromal
9293	CD4+_T_Cells
9294	B_Cells
9295	Stromal
9296	Stromal
9297	Macrophages_1
9298	Stromal
9299	Stromal
9300	Stromal
9301	CD8+_T_Cells
9302	Stromal
9303	Stromal
9304	Stromal
9305	Stromal
9306	Endothelial
9307	Stromal
9308	Stromal
9309	Unlabeled
9310	Myoepi_ACTA2+
9311	Stromal
9312	Stromal
9313	Myoepi_ACTA2+
9314	B_Cells
9315	Stromal
9316	Stromal
9317	Unlabeled
9318	Stromal
9319	Stromal
9320	Macrophages_1
9321	Stromal
9322	Stromal
9323	Stromal
9324	Stromal
9325	Stromal
9326	Stromal
9327	Stromal
9328	Stromal
9329	Stromal
9330	Stromal
9331	Stromal
9332	Macrophages_1
9333	Stromal
9334	Macrophages_1
9335	Stromal
9336	B_Cells
9337	Myoepi_ACTA2+
9338	Stromal
9339	Stromal
9340	Stromal
9341	DCIS_2
9342	Stromal
9343	Stromal
9344	Stromal
9345	Stromal
9346	Stromal
9347	Stromal
9348	Stromal
9349	Stromal
9350	Stromal
9351	Endothelial
9352	Stromal
9353	Endothelial
9354	B_Cells
9355	Stromal
9356	Stromal
9357	Endothelial
9358	Stromal
9359	Stromal
9360	Stromal
9361	Stromal
9362	Endothelial
9363	Stromal
9364	Stromal
9365	Endothelial
9366	Stromal
9367	Stromal
9368	Stromal
9369	Macrophages_2
9370	Stromal
9371	Stromal
9372	Stromal
9373	Perivascular-Like
9374	Endothelial
9375	Stromal
9376	Stromal
9377	Endothelial
9378	Endothelial
9379	Stromal
9380	Stromal
9381	Stromal
9382	Stromal
9383	Stromal
9384	Stromal
9385	Stromal
9386	Macrophages_2
9387	Stromal
9388	Stromal
9389	Stromal
9390	Stromal
9391	DCIS_2
9392	Stromal
9393	Stromal
9394	Stromal
9395	Stromal
9396	Stromal
9397	DCIS_2
9398	DCIS_2
9399	DCIS_2
9400	DCIS_2
9401	Myoepi_ACTA2+
9402	DCIS_2
9403	DCIS_2
9404	Endothelial
9405	Macrophages_1
9406	Stromal
9407	Stromal
9408	Stromal
9409	Stromal
9410	Stromal
9411	Stromal
9412	Stromal
9413	Stromal
9414	Stromal
9415	Stromal
9416	Macrophages_2
9417	Stromal
9418	Stromal
9419	Macrophages_2
9420	Stromal
9421	Endothelial
9422	Stromal
9423	Stromal
9424	Stromal
9425	Stromal
9426	Stromal
9427	Stromal
9428	Macrophages_1
9429	CD8+_T_Cells
9430	CD4+_T_Cells
9431	CD4+_T_Cells
9432	Stromal
9433	B_Cells
9434	CD4+_T_Cells
9435	CD8+_T_Cells
9436	CD4+_T_Cells
9437	CD4+_T_Cells
9438	Macrophages_1
9439	CD4+_T_Cells
9440	CD4+_T_Cells
9441	CD8+_T_Cells
9442	CD8+_T_Cells
9443	CD4+_T_Cells
9444	CD8+_T_Cells
9445	Macrophages_1
9446	CD4+_T_Cells
9447	CD8+_T_Cells
9448	CD8+_T_Cells
9449	CD4+_T_Cells
9450	CD4+_T_Cells
9451	Macrophages_1
9452	CD8+_T_Cells
9453	CD4+_T_Cells
9454	CD4+_T_Cells
9455	CD4+_T_Cells
9456	Macrophages_1
9457	CD4+_T_Cells
9458	CD4+_T_Cells
9459	CD8+_T_Cells
9460	IRF7+_DCs
9461	CD8+_T_Cells
9462	CD4+_T_Cells
9463	B_Cells
9464	B_Cells
9465	B_Cells
9466	CD4+_T_Cells
9467	Macrophages_1
9468	Unlabeled
9469	Macrophages_1
9470	CD8+_T_Cells
9471	CD8+_T_Cells
9472	Stromal
9473	Macrophages_1
9474	CD8+_T_Cells
9475	CD4+_T_Cells
9476	CD4+_T_Cells
9477	CD4+_T_Cells
9478	CD4+_T_Cells
9479	CD4+_T_Cells
9480	CD4+_T_Cells
9481	CD4+_T_Cells
9482	CD4+_T_Cells
9483	CD8+_T_Cells
9484	Endothelial
9485	CD8+_T_Cells
9486	CD8+_T_Cells
9487	CD4+_T_Cells
9488	B_Cells
9489	Unlabeled
9490	Stromal
9491	Stromal
9492	Stromal
9493	B_Cells
9494	Stromal
9495	Stromal
9496	Stromal
9497	Stromal
9498	Macrophages_1
9499	Stromal
9500	Stromal
9501	CD8+_T_Cells
9502	Stromal
9503	CD4+_T_Cells
9504	Stromal
9505	Stromal
9506	Stromal
9507	IRF7+_DCs
9508	Unlabeled
9509	Stromal
9510	Endothelial
9511	CD8+_T_Cells
9512	CD4+_T_Cells
9513	CD8+_T_Cells
9514	Stromal
9515	Unlabeled
9516	Stromal
9517	Macrophages_1
9518	Stromal
9519	Macrophages_1
9520	B_Cells
9521	Macrophages_1
9522	CD4+_T_Cells
9523	Endothelial
9524	CD4+_T_Cells
9525	Stromal
9526	Unlabeled
9527	Unlabeled
9528	Unlabeled
9529	Unlabeled
9530	Unlabeled
9531	Unlabeled
9532	Unlabeled
9533	Unlabeled
9534	CD4+_T_Cells
9535	DCIS_2
9536	CD4+_T_Cells
9537	CD4+_T_Cells
9538	Macrophages_1
9539	CD4+_T_Cells
9540	B_Cells
9541	DCIS_2
9542	Unlabeled
9543	Stromal
9544	CD4+_T_Cells
9545	Macrophages_1
9546	Unlabeled
9547	Unlabeled
9548	CD4+_T_Cells
9549	Unlabeled
9550	Unlabeled
9551	CD4+_T_Cells
9552	CD4+_T_Cells
9553	CD4+_T_Cells
9554	Unlabeled
9555	Unlabeled
9556	CD4+_T_Cells
9557	CD4+_T_Cells
9558	CD4+_T_Cells
9559	Unlabeled
9560	CD4+_T_Cells
9561	CD4+_T_Cells
9562	Invasive_Tumor
9563	CD4+_T_Cells
9564	CD4+_T_Cells
9565	Macrophages_1
9566	CD4+_T_Cells
9567	CD4+_T_Cells
9568	Unlabeled
9569	CD4+_T_Cells
9570	CD8+_T_Cells
9571	CD4+_T_Cells
9572	Unlabeled
9573	CD8+_T_Cells
9574	LAMP3+_DCs
9575	CD4+_T_Cells
9576	CD4+_T_Cells
9577	CD4+_T_Cells
9578	CD4+_T_Cells
9579	Unlabeled
9580	LAMP3+_DCs
9581	CD4+_T_Cells
9582	Perivascular-Like
9583	CD4+_T_Cells
9584	CD4+_T_Cells
9585	CD4+_T_Cells
9586	CD4+_T_Cells
9587	CD4+_T_Cells
9588	CD4+_T_Cells
9589	B_Cells
9590	CD4+_T_Cells
9591	Unlabeled
9592	CD8+_T_Cells
9593	CD4+_T_Cells
9594	CD4+_T_Cells
9595	CD8+_T_Cells
9596	LAMP3+_DCs
9597	CD4+_T_Cells
9598	CD4+_T_Cells
9599	CD4+_T_Cells
9600	B_Cells
9601	CD8+_T_Cells
9602	CD4+_T_Cells
9603	CD4+_T_Cells
9604	LAMP3+_DCs
9605	CD4+_T_Cells
9606	CD4+_T_Cells
9607	CD4+_T_Cells
9608	CD4+_T_Cells
9609	CD4+_T_Cells
9610	CD4+_T_Cells
9611	Stromal
9612	CD4+_T_Cells
9613	Stromal
9614	CD8+_T_Cells
9615	Unlabeled
9616	Stromal
9617	Stromal
9618	Stromal
9619	Stromal
9620	CD4+_T_Cells
9621	Stromal
9622	B_Cells
9623	Unlabeled
9624	B_Cells
9625	CD8+_T_Cells
9626	Macrophages_1
9627	Stromal
9628	CD8+_T_Cells
9629	Unlabeled
9630	CD4+_T_Cells
9631	Macrophages_1
9632	Macrophages_1
9633	Unlabeled
9634	Macrophages_1
9635	B_Cells
9636	B_Cells
9637	Macrophages_1
9638	B_Cells
9639	Stromal
9640	CD4+_T_Cells
9641	Stromal
9642	CD4+_T_Cells
9643	B_Cells
9644	Stromal
9645	B_Cells
9646	Unlabeled
9647	Stromal
9648	CD4+_T_Cells
9649	CD4+_T_Cells
9650	CD4+_T_Cells
9651	B_Cells
9652	Stromal_&_T_Cell_Hybrid
9653	Stromal
9654	CD4+_T_Cells
9655	CD4+_T_Cells
9656	Unlabeled
9657	CD8+_T_Cells
9658	Stromal
9659	B_Cells
9660	Macrophages_2
9661	CD4+_T_Cells
9662	Unlabeled
9663	CD8+_T_Cells
9664	Unlabeled
9665	B_Cells
9666	Stromal
9667	Unlabeled
9668	Unlabeled
9669	Unlabeled
9670	Unlabeled
9671	Unlabeled
9672	Unlabeled
9673	Unlabeled
9674	Unlabeled
9675	Unlabeled
9676	Unlabeled
9677	Unlabeled
9678	Unlabeled
9679	Unlabeled
9680	Unlabeled
9681	Unlabeled
9682	Unlabeled
9683	Unlabeled
9684	Unlabeled
9685	Unlabeled
9686	Unlabeled
9687	Unlabeled
9688	Unlabeled
9689	Unlabeled
9690	Unlabeled
9691	Unlabeled
9692	Unlabeled
9693	Unlabeled
9694	Unlabeled
9695	Unlabeled
9696	Unlabeled
9697	Unlabeled
9698	Unlabeled
9699	Unlabeled
9700	Unlabeled
9701	Unlabeled
9702	Unlabeled
9703	Unlabeled
9704	Unlabeled
9705	Unlabeled
9706	Unlabeled
9707	Unlabeled
9708	Unlabeled
9709	Unlabeled
9710	Unlabeled
9711	Unlabeled
9712	Unlabeled
9713	Unlabeled
9714	Unlabeled
9715	Unlabeled
9716	Stromal
9717	Stromal
9718	Stromal
9719	Macrophages_1
9720	Stromal
9721	Stromal
9722	Stromal
9723	Stromal
9724	Macrophages_1
9725	DCIS_2
9726	Stromal
9727	Unlabeled
9728	Stromal
9729	CD8+_T_Cells
9730	Unlabeled
9731	Stromal
9732	Macrophages_1
9733	Stromal
9734	Mast_Cells
9735	Macrophages_1
9736	CD8+_T_Cells
9737	Macrophages_1
9738	Macrophages_1
9739	CD8+_T_Cells
9740	Unlabeled
9741	Stromal
9742	Stromal
9743	B_Cells
9744	CD8+_T_Cells
9745	Macrophages_1
9746	Stromal
9747	Stromal
9748	CD4+_T_Cells
9749	B_Cells
9750	Stromal
9751	DCIS_2
9752	Stromal
9753	Stromal
9754	Stromal
9755	Myoepi_ACTA2+
9756	DCIS_2
9757	Myoepi_ACTA2+
9758	DCIS_2
9759	DCIS_2
9760	Myoepi_ACTA2+
9761	DCIS_2
9762	Unlabeled
9763	DCIS_2
9764	DCIS_2
9765	DCIS_2
9766	DCIS_2
9767	DCIS_2
9768	DCIS_2
9769	DCIS_2
9770	DCIS_2
9771	Macrophages_1
9772	CD4+_T_Cells
9773	Stromal
9774	Stromal
9775	Stromal
9776	DCIS_2
9777	Stromal
9778	CD4+_T_Cells
9779	Unlabeled
9780	DCIS_2
9781	DCIS_2
9782	DCIS_2
9783	DCIS_2
9784	DCIS_2
9785	DCIS_2
9786	DCIS_2
9787	DCIS_2
9788	DCIS_2
9789	DCIS_2
9790	DCIS_2
9791	DCIS_2
9792	DCIS_2
9793	DCIS_2
9794	DCIS_2
9795	Myoepi_ACTA2+
9796	Invasive_Tumor
9797	DCIS_2
9798	DCIS_2
9799	DCIS_2
9800	DCIS_2
9801	DCIS_2
9802	DCIS_2
9803	DCIS_2
9804	Endothelial
9805	DCIS_2
9806	DCIS_2
9807	Myoepi_ACTA2+
9808	Stromal
9809	Myoepi_ACTA2+
9810	DCIS_2
9811	Myoepi_ACTA2+
9812	Stromal
9813	Myoepi_ACTA2+
9814	Stromal
9815	Stromal
9816	Unlabeled
9817	Unlabeled
9818	Unlabeled
9819	Unlabeled
9820	Unlabeled
9821	Unlabeled
9822	Unlabeled
9823	Unlabeled
9824	Unlabeled
9825	Unlabeled
9826	Unlabeled
9827	Unlabeled
9828	Unlabeled
9829	Unlabeled
9830	Unlabeled
9831	Unlabeled
9832	Unlabeled
9833	Unlabeled
9834	Unlabeled
9835	Unlabeled
9836	Unlabeled
9837	Unlabeled
9838	Unlabeled
9839	Unlabeled
9840	Unlabeled
9841	Unlabeled
9842	Unlabeled
9843	Unlabeled
9844	Unlabeled
9845	Unlabeled
9846	Unlabeled
9847	Unlabeled
9848	Unlabeled
9849	Unlabeled
9850	Unlabeled
9851	Unlabeled
9852	Unlabeled
9853	Unlabeled
9854	Unlabeled
9855	Unlabeled
9856	Unlabeled
9857	Unlabeled
9858	Unlabeled
9859	Unlabeled
9860	Unlabeled
9861	Unlabeled
9862	Unlabeled
9863	Unlabeled
9864	Unlabeled
9865	Unlabeled
9866	Unlabeled
9867	Unlabeled
9868	Unlabeled
9869	Unlabeled
9870	Unlabeled
9871	Unlabeled
9872	Unlabeled
9873	Unlabeled
9874	Unlabeled
9875	Unlabeled
9876	Unlabeled
9877	Unlabeled
9878	Unlabeled
9879	Unlabeled
9880	Unlabeled
9881	Unlabeled
9882	Unlabeled
9883	Unlabeled
9884	Stromal
9885	Unlabeled
9886	Unlabeled
9887	Unlabeled
9888	Unlabeled
9889	Unlabeled
9890	Unlabeled
9891	Unlabeled
9892	Unlabeled
9893	Unlabeled
9894	Unlabeled
9895	Unlabeled
9896	Unlabeled
9897	Unlabeled
9898	Unlabeled
9899	Unlabeled
9900	Unlabeled
9901	Unlabeled
9902	Unlabeled
9903	Unlabeled
9904	Unlabeled
9905	Unlabeled
9906	Unlabeled
9907	Unlabeled
9908	Unlabeled
9909	Unlabeled
9910	Stromal
9911	Stromal
9912	Macrophages_2
9913	DCIS_2
9914	Macrophages_1
9915	Stromal
9916	Stromal
9917	Stromal
9918	Endothelial
9919	Stromal
9920	Stromal
9921	Macrophages_1
9922	Stromal
9923	Stromal
9924	Stromal
9925	Stromal
9926	Endothelial
9927	Stromal
9928	Endothelial
9929	Macrophages_2
9930	Stromal
9931	Endothelial
9932	Endothelial
9933	Stromal
9934	Unlabeled
9935	Endothelial
9936	IRF7+_DCs
9937	Stromal
9938	Macrophages_1
9939	Stromal
9940	Unlabeled
9941	Macrophages_1
9942	Unlabeled
9943	Stromal
9944	Stromal
9945	Stromal
9946	Stromal
9947	Stromal
9948	Stromal
9949	Stromal
9950	Stromal
9951	Stromal
9952	Unlabeled
9953	Stromal
9954	Endothelial
9955	Macrophages_1
9956	Stromal
9957	Endothelial
9958	IRF7+_DCs
9959	Stromal
9960	Stromal
9961	Stromal
9962	Unlabeled
9963	Endothelial
9964	DCIS_2
9965	Stromal
9966	DCIS_2
9967	DCIS_2
9968	DCIS_2
9969	Stromal
9970	Stromal
9971	Stromal
9972	Stromal
9973	Stromal
9974	Unlabeled
9975	Stromal
9976	Macrophages_1
9977	Stromal
9978	Stromal
9979	Stromal
9980	Stromal
9981	Macrophages_2
9982	Stromal
9983	Unlabeled
9984	Stromal
9985	Endothelial
9986	Stromal
9987	Stromal
9988	Stromal
9989	Stromal
9990	Endothelial
9991	Endothelial
9992	Stromal
9993	Stromal
9994	Endothelial
9995	Stromal
9996	Endothelial
9997	Stromal
9998	Endothelial
9999	Stromal
10000	Stromal
10001	Stromal
10002	CD4+_T_Cells
10003	Endothelial
10004	Stromal
10005	Macrophages_2
10006	Stromal
10007	Stromal
10008	Stromal
10009	Stromal
10010	Stromal
10011	Stromal
10012	B_Cells
10013	Stromal
10014	Stromal
10015	Stromal
10016	Stromal
10017	Stromal
10018	Stromal
10019	Stromal
10020	Stromal
10021	Stromal
10022	Stromal
10023	Stromal
10024	Stromal
10025	Stromal
10026	Stromal
10027	Stromal
10028	Stromal
10029	Macrophages_1
10030	Stromal
10031	Macrophages_2
10032	Stromal
10033	Stromal
10034	Stromal
10035	Stromal
10036	Stromal
10037	Stromal
10038	Stromal
10039	Stromal
10040	Stromal
10041	Stromal
10042	Unlabeled
10043	DCIS_1
10044	DCIS_1
10045	DCIS_1
10046	DCIS_1
10047	DCIS_1
10048	DCIS_1
10049	DCIS_1
10050	DCIS_1
10051	DCIS_1
10052	DCIS_1
10053	Macrophages_1
10054	DCIS_1
10055	DCIS_1
10056	DCIS_1
10057	DCIS_1
10058	DCIS_1
10059	Myoepi_ACTA2+
10060	DCIS_1
10061	DCIS_1
10062	Endothelial
10063	Stromal
10064	DCIS_1
10065	Stromal
10066	Stromal
10067	Stromal
10068	Stromal
10069	Stromal
10070	Stromal
10071	Macrophages_1
10072	Macrophages_1
10073	Stromal
10074	Stromal
10075	DCIS_1
10076	Stromal
10077	Myoepi_ACTA2+
10078	Stromal
10079	Stromal
10080	Macrophages_1
10081	DCIS_1
10082	DCIS_1
10083	DCIS_1
10084	Macrophages_1
10085	Myoepi_ACTA2+
10086	DCIS_1
10087	DCIS_1
10088	DCIS_1
10089	Myoepi_ACTA2+
10090	Myoepi_ACTA2+
10091	DCIS_1
10092	DCIS_1
10093	DCIS_1
10094	DCIS_1
10095	DCIS_1
10096	DCIS_1
10097	DCIS_1
10098	DCIS_1
10099	DCIS_1
10100	DCIS_1
10101	DCIS_1
10102	DCIS_1
10103	DCIS_1
10104	DCIS_1
10105	DCIS_1
10106	DCIS_1
10107	Endothelial
10108	DCIS_1
10109	DCIS_1
10110	DCIS_1
10111	DCIS_1
10112	DCIS_1
10113	DCIS_1
10114	DCIS_1
10115	DCIS_1
10116	DCIS_1
10117	DCIS_1
10118	DCIS_1
10119	DCIS_1
10120	DCIS_1
10121	DCIS_1
10122	DCIS_1
10123	DCIS_1
10124	DCIS_1
10125	Myoepi_ACTA2+
10126	DCIS_1
10127	Macrophages_1
10128	DCIS_1
10129	DCIS_1
10130	DCIS_1
10131	DCIS_1
10132	DCIS_1
10133	DCIS_1
10134	DCIS_1
10135	DCIS_1
10136	DCIS_1
10137	DCIS_1
10138	DCIS_1
10139	DCIS_1
10140	DCIS_1
10141	DCIS_1
10142	DCIS_1
10143	DCIS_1
10144	DCIS_1
10145	DCIS_1
10146	DCIS_1
10147	Stromal
10148	DCIS_1
10149	DCIS_1
10150	CD8+_T_Cells
10151	Myoepi_ACTA2+
10152	Stromal
10153	Stromal
10154	Stromal
10155	Myoepi_ACTA2+
10156	DCIS_1
10157	Myoepi_ACTA2+
10158	Myoepi_ACTA2+
10159	DCIS_1
10160	DCIS_1
10161	DCIS_1
10162	DCIS_1
10163	DCIS_1
10164	DCIS_1
10165	Macrophages_1
10166	DCIS_1
10167	DCIS_1
10168	DCIS_1
10169	DCIS_1
10170	DCIS_1
10171	DCIS_1
10172	Myoepi_KRT15+
10173	DCIS_1
10174	Myoepi_KRT15+
10175	Myoepi_KRT15+
10176	Myoepi_KRT15+
10177	DCIS_1
10178	DCIS_1
10179	Myoepi_KRT15+
10180	Myoepi_KRT15+
10181	DCIS_1
10182	DCIS_1
10183	DCIS_1
10184	DCIS_1
10185	DCIS_1
10186	DCIS_1
10187	DCIS_1
10188	DCIS_1
10189	DCIS_1
10190	DCIS_1
10191	DCIS_1
10192	DCIS_1
10193	DCIS_1
10194	DCIS_1
10195	DCIS_1
10196	DCIS_1
10197	Invasive_Tumor
10198	DCIS_1
10199	DCIS_1
10200	DCIS_1
10201	DCIS_1
10202	DCIS_1
10203	DCIS_1
10204	Invasive_Tumor
10205	DCIS_1
10206	DCIS_1
10207	DCIS_1
10208	DCIS_1
10209	DCIS_1
10210	DCIS_1
10211	DCIS_1
10212	DCIS_1
10213	DCIS_1
10214	Myoepi_KRT15+
10215	DCIS_1
10216	DCIS_1
10217	DCIS_1
10218	DCIS_1
10219	DCIS_1
10220	DCIS_1
10221	Myoepi_KRT15+
10222	DCIS_1
10223	DCIS_1
10224	DCIS_1
10225	DCIS_1
10226	Myoepi_KRT15+
10227	DCIS_1
10228	DCIS_1
10229	DCIS_1
10230	DCIS_1
10231	DCIS_1
10232	DCIS_1
10233	B_Cells
10234	Unlabeled
10235	Perivascular-Like
10236	Myoepi_ACTA2+
10237	Macrophages_1
10238	Myoepi_ACTA2+
10239	Macrophages_1
10240	DCIS_1
10241	DCIS_1
10242	DCIS_1
10243	DCIS_1
10244	DCIS_1
10245	Unlabeled
10246	Myoepi_ACTA2+
10247	DCIS_1
10248	CD8+_T_Cells
10249	Stromal
10250	Stromal
10251	DCIS_1
10252	Stromal
10253	Myoepi_ACTA2+
10254	Stromal
10255	Macrophages_1
10256	Macrophages_1
10257	DCIS_2
10258	Stromal
10259	DCIS_2
10260	Myoepi_ACTA2+
10261	CD4+_T_Cells
10262	Stromal
10263	Macrophages_1
10264	Stromal
10265	Unlabeled
10266	Macrophages_1
10267	Myoepi_ACTA2+
10268	DCIS_1
10269	Myoepi_ACTA2+
10270	Myoepi_ACTA2+
10271	Myoepi_ACTA2+
10272	DCIS_1
10273	DCIS_1
10274	Macrophages_1
10275	Macrophages_1
10276	DCIS_1
10277	Myoepi_ACTA2+
10278	Stromal
10279	Myoepi_ACTA2+
10280	DCIS_2
10281	CD8+_T_Cells
10282	Stromal
10283	CD4+_T_Cells
10284	CD8+_T_Cells
10285	DCIS_1
10286	Myoepi_ACTA2+
10287	Stromal
10288	Invasive_Tumor
10289	DCIS_1
10290	Stromal
10291	Myoepi_ACTA2+
10292	Stromal
10293	Myoepi_ACTA2+
10294	CD4+_T_Cells
10295	Myoepi_ACTA2+
10296	CD4+_T_Cells
10297	DCIS_2
10298	CD4+_T_Cells
10299	Macrophages_1
10300	DCIS_1
10301	Stromal
10302	Myoepi_ACTA2+
10303	Myoepi_ACTA2+
10304	CD8+_T_Cells
10305	Macrophages_1
10306	CD4+_T_Cells
10307	Stromal
10308	Myoepi_ACTA2+
10309	DCIS_1
10310	DCIS_1
10311	Stromal
10312	DCIS_1
10313	Stromal
10314	DCIS_1
10315	DCIS_1
10316	DCIS_1
10317	DCIS_1
10318	DCIS_1
10319	Stromal
10320	DCIS_1
10321	Myoepi_ACTA2+
10322	DCIS_1
10323	Myoepi_ACTA2+
10324	DCIS_1
10325	Myoepi_ACTA2+
10326	Stromal
10327	Stromal
10328	Stromal
10329	Stromal
10330	Stromal
10331	Stromal
10332	T_Cell_&_Tumor_Hybrid
10333	CD8+_T_Cells
10334	Unlabeled
10335	Stromal
10336	B_Cells
10337	B_Cells
10338	Perivascular-Like
10339	B_Cells
10340	Endothelial
10341	Endothelial
10342	Endothelial
10343	Stromal
10344	Stromal
10345	Stromal
10346	Myoepi_ACTA2+
10347	DCIS_2
10348	Unlabeled
10349	Myoepi_ACTA2+
10350	DCIS_1
10351	Myoepi_ACTA2+
10352	DCIS_1
10353	DCIS_1
10354	Myoepi_KRT15+
10355	Myoepi_KRT15+
10356	DCIS_1
10357	Myoepi_KRT15+
10358	DCIS_1
10359	Myoepi_KRT15+
10360	DCIS_1
10361	DCIS_1
10362	DCIS_1
10363	DCIS_1
10364	DCIS_1
10365	DCIS_1
10366	DCIS_1
10367	DCIS_1
10368	DCIS_1
10369	DCIS_1
10370	DCIS_1
10371	DCIS_1
10372	DCIS_1
10373	DCIS_1
10374	DCIS_1
10375	DCIS_1
10376	DCIS_1
10377	DCIS_1
10378	DCIS_1
10379	DCIS_1
10380	DCIS_1
10381	DCIS_1
10382	DCIS_1
10383	DCIS_2
10384	DCIS_1
10385	DCIS_1
10386	Stromal
10387	Stromal
10388	Stromal
10389	Stromal
10390	Stromal
10391	Stromal
10392	Stromal
10393	Stromal
10394	Stromal
10395	Macrophages_1
10396	Stromal
10397	Macrophages_2
10398	B_Cells
10399	IRF7+_DCs
10400	Macrophages_1
10401	Stromal
10402	Myoepi_ACTA2+
10403	Myoepi_ACTA2+
10404	B_Cells
10405	Macrophages_1
10406	CD8+_T_Cells
10407	Macrophages_1
10408	Stromal
10409	Stromal
10410	Stromal
10411	Stromal_&_T_Cell_Hybrid
10412	Stromal
10413	Stromal
10414	DCIS_1
10415	DCIS_1
10416	DCIS_1
10417	Myoepi_KRT15+
10418	Myoepi_KRT15+
10419	Myoepi_KRT15+
10420	Myoepi_KRT15+
10421	Macrophages_1
10422	Myoepi_KRT15+
10423	Myoepi_KRT15+
10424	Macrophages_1
10425	Macrophages_1
10426	Myoepi_KRT15+
10427	Macrophages_1
10428	Macrophages_1
10429	Macrophages_1
10430	Macrophages_1
10431	Macrophages_1
10432	Myoepi_KRT15+
10433	Macrophages_1
10434	Myoepi_KRT15+
10435	Macrophages_1
10436	Macrophages_1
10437	Macrophages_1
10438	DCIS_2
10439	CD8+_T_Cells
10440	CD8+_T_Cells
10441	IRF7+_DCs
10442	Endothelial
10443	Macrophages_2
10444	CD8+_T_Cells
10445	CD8+_T_Cells
10446	Stromal
10447	CD4+_T_Cells
10448	CD4+_T_Cells
10449	LAMP3+_DCs
10450	Stromal
10451	Endothelial
10452	Macrophages_1
10453	Macrophages_1
10454	Macrophages_1
10455	Macrophages_1
10456	CD8+_T_Cells
10457	Myoepi_ACTA2+
10458	Myoepi_ACTA2+
10459	Myoepi_ACTA2+
10460	Myoepi_ACTA2+
10461	Myoepi_KRT15+
10462	Myoepi_KRT15+
10463	Myoepi_KRT15+
10464	CD8+_T_Cells
10465	Myoepi_ACTA2+
10466	Myoepi_KRT15+
10467	Myoepi_ACTA2+
10468	Myoepi_ACTA2+
10469	Macrophages_1
10470	Myoepi_KRT15+
10471	Myoepi_KRT15+
10472	Myoepi_ACTA2+
10473	Macrophages_1
10474	CD8+_T_Cells
10475	Stromal
10476	Stromal
10477	Stromal
10478	Stromal
10479	Stromal
10480	Stromal
10481	Myoepi_KRT15+
10482	Stromal
10483	Stromal
10484	Stromal
10485	Stromal
10486	Stromal
10487	Stromal
10488	Stromal
10489	Stromal
10490	Stromal
10491	Stromal
10492	Stromal
10493	Stromal
10494	Stromal
10495	Myoepi_KRT15+
10496	Myoepi_ACTA2+
10497	Stromal
10498	Stromal
10499	Stromal
10500	Stromal
10501	Stromal
10502	Stromal
10503	Stromal
10504	Stromal
10505	Macrophages_1
10506	B_Cells
10507	Stromal
10508	Myoepi_ACTA2+
10509	Stromal
10510	Myoepi_ACTA2+
10511	Myoepi_ACTA2+
10512	Myoepi_ACTA2+
10513	CD8+_T_Cells
10514	Stromal
10515	Myoepi_ACTA2+
10516	Myoepi_ACTA2+
10517	Myoepi_ACTA2+
10518	Myoepi_KRT15+
10519	Stromal
10520	B_Cells
10521	Myoepi_KRT15+
10522	Myoepi_KRT15+
10523	Myoepi_ACTA2+
10524	Myoepi_ACTA2+
10525	Myoepi_ACTA2+
10526	Myoepi_KRT15+
10527	Myoepi_KRT15+
10528	Myoepi_KRT15+
10529	Myoepi_ACTA2+
10530	Myoepi_KRT15+
10531	Macrophages_1
10532	Myoepi_KRT15+
10533	Myoepi_ACTA2+
10534	Myoepi_KRT15+
10535	Myoepi_KRT15+
10536	Myoepi_ACTA2+
10537	Myoepi_ACTA2+
10538	Myoepi_KRT15+
10539	Myoepi_KRT15+
10540	Myoepi_KRT15+
10541	Myoepi_KRT15+
10542	Myoepi_KRT15+
10543	Myoepi_KRT15+
10544	Myoepi_KRT15+
10545	Macrophages_1
10546	Myoepi_KRT15+
10547	Myoepi_KRT15+
10548	Myoepi_KRT15+
10549	Myoepi_KRT15+
10550	Myoepi_ACTA2+
10551	Myoepi_KRT15+
10552	Myoepi_KRT15+
10553	Myoepi_KRT15+
10554	Myoepi_KRT15+
10555	Myoepi_KRT15+
10556	Myoepi_KRT15+
10557	Myoepi_ACTA2+
10558	Myoepi_KRT15+
10559	Myoepi_ACTA2+
10560	Myoepi_KRT15+
10561	Myoepi_ACTA2+
10562	Myoepi_KRT15+
10563	Myoepi_ACTA2+
10564	Stromal
10565	DCIS_1
10566	DCIS_1
10567	Myoepi_ACTA2+
10568	DCIS_2
10569	DCIS_1
10570	DCIS_2
10571	DCIS_1
10572	DCIS_1
10573	DCIS_1
10574	DCIS_1
10575	DCIS_2
10576	Unlabeled
10577	DCIS_2
10578	DCIS_1
10579	Unlabeled
10580	Myoepi_ACTA2+
10581	DCIS_2
10582	DCIS_2
10583	DCIS_2
10584	DCIS_1
10585	Endothelial
10586	DCIS_2
10587	Myoepi_ACTA2+
10588	DCIS_1
10589	DCIS_1
10590	Stromal
10591	DCIS_1
10592	DCIS_1
10593	Endothelial
10594	DCIS_1
10595	DCIS_2
10596	Stromal
10597	DCIS_1
10598	DCIS_1
10599	Unlabeled
10600	DCIS_1
10601	DCIS_1
10602	Endothelial
10603	DCIS_2
10604	Macrophages_1
10605	Endothelial
10606	DCIS_1
10607	DCIS_1
10608	DCIS_1
10609	DCIS_1
10610	DCIS_1
10611	DCIS_1
10612	DCIS_1
10613	Stromal
10614	DCIS_1
10615	Myoepi_KRT15+
10616	DCIS_1
10617	DCIS_1
10618	Stromal
10619	Macrophages_1
10620	DCIS_1
10621	B_Cells
10622	Stromal
10623	DCIS_1
10624	Macrophages_1
10625	Macrophages_1
10626	B_Cells
10627	Unlabeled
10628	DCIS_1
10629	DCIS_1
10630	DCIS_1
10631	DCIS_1
10632	DCIS_1
10633	Macrophages_2
10634	T_Cell_&_Tumor_Hybrid
10635	DCIS_1
10636	CD4+_T_Cells
10637	CD4+_T_Cells
10638	DCIS_1
10639	Macrophages_1
10640	Myoepi_ACTA2+
10641	Myoepi_KRT15+
10642	DCIS_1
10643	DCIS_2
10644	IRF7+_DCs
10645	DCIS_1
10646	DCIS_1
10647	DCIS_1
10648	DCIS_1
10649	DCIS_1
10650	DCIS_1
10651	DCIS_1
10652	CD8+_T_Cells
10653	DCIS_1
10654	Stromal
10655	CD8+_T_Cells
10656	Stromal
10657	Stromal
10658	Stromal
10659	Stromal
10660	Stromal
10661	Stromal
10662	Stromal
10663	Stromal
10664	Stromal
10665	Stromal
10666	Stromal
10667	Stromal
10668	B_Cells
10669	Stromal
10670	Stromal
10671	B_Cells
10672	Stromal
10673	Endothelial
10674	Stromal
10675	B_Cells
10676	Endothelial
10677	Stromal
10678	Stromal
10679	Stromal
10680	Stromal
10681	Stromal
10682	Stromal
10683	Unlabeled
10684	Stromal
10685	Stromal
10686	Stromal
10687	Macrophages_1
10688	Stromal
10689	Stromal
10690	Stromal
10691	Stromal
10692	Stromal
10693	Endothelial
10694	Stromal
10695	Stromal
10696	CD8+_T_Cells
10697	Stromal
10698	Unlabeled
10699	Stromal
10700	Unlabeled
10701	CD4+_T_Cells
10702	Stromal
10703	Stromal
10704	Stromal
10705	CD8+_T_Cells
10706	Stromal
10707	Stromal
10708	Stromal
10709	Macrophages_1
10710	Stromal
10711	CD4+_T_Cells
10712	CD4+_T_Cells
10713	CD4+_T_Cells
10714	LAMP3+_DCs
10715	Stromal
10716	CD4+_T_Cells
10717	Macrophages_1
10718	CD4+_T_Cells
10719	CD4+_T_Cells
10720	Macrophages_1
10721	CD4+_T_Cells
10722	CD4+_T_Cells
10723	LAMP3+_DCs
10724	LAMP3+_DCs
10725	CD8+_T_Cells
10726	CD4+_T_Cells
10727	CD8+_T_Cells
10728	CD4+_T_Cells
10729	Stromal
10730	CD8+_T_Cells
10731	CD4+_T_Cells
10732	CD8+_T_Cells
10733	CD4+_T_Cells
10734	Stromal
10735	CD4+_T_Cells
10736	LAMP3+_DCs
10737	CD4+_T_Cells
10738	CD4+_T_Cells
10739	LAMP3+_DCs
10740	CD4+_T_Cells
10741	CD8+_T_Cells
10742	CD4+_T_Cells
10743	CD4+_T_Cells
10744	CD4+_T_Cells
10745	CD4+_T_Cells
10746	CD4+_T_Cells
10747	CD4+_T_Cells
10748	CD4+_T_Cells
10749	Stromal
10750	CD8+_T_Cells
10751	CD4+_T_Cells
10752	Stromal
10753	Stromal
10754	Stromal
10755	Myoepi_ACTA2+
10756	Myoepi_KRT15+
10757	Myoepi_ACTA2+
10758	Myoepi_ACTA2+
10759	Stromal
10760	CD4+_T_Cells
10761	Macrophages_2
10762	Stromal
10763	CD4+_T_Cells
10764	CD4+_T_Cells
10765	CD8+_T_Cells
10766	Stromal
10767	Stromal
10768	Stromal
10769	Endothelial
10770	CD4+_T_Cells
10771	CD4+_T_Cells
10772	CD4+_T_Cells
10773	CD8+_T_Cells
10774	CD4+_T_Cells
10775	Macrophages_1
10776	Stromal
10777	Stromal
10778	Stromal
10779	Myoepi_ACTA2+
10780	Myoepi_ACTA2+
10781	CD4+_T_Cells
10782	Stromal
10783	CD4+_T_Cells
10784	Stromal
10785	Myoepi_ACTA2+
10786	CD8+_T_Cells
10787	Myoepi_ACTA2+
10788	Macrophages_1
10789	Macrophages_1
10790	CD4+_T_Cells
10791	Stromal
10792	Stromal
10793	CD4+_T_Cells
10794	CD4+_T_Cells
10795	Macrophages_1
10796	CD4+_T_Cells
10797	CD8+_T_Cells
10798	Stromal
10799	CD4+_T_Cells
10800	B_Cells
10801	CD8+_T_Cells
10802	Myoepi_ACTA2+
10803	CD4+_T_Cells
10804	Stromal
10805	CD4+_T_Cells
10806	Stromal
10807	Stromal
10808	Myoepi_ACTA2+
10809	CD4+_T_Cells
10810	Stromal
10811	CD4+_T_Cells
10812	CD8+_T_Cells
10813	Stromal
10814	Macrophages_1
10815	CD4+_T_Cells
10816	Stromal
10817	B_Cells
10818	B_Cells
10819	Macrophages_1
10820	CD8+_T_Cells
10821	CD4+_T_Cells
10822	Stromal
10823	Myoepi_ACTA2+
10824	Stromal
10825	CD4+_T_Cells
10826	Macrophages_1
10827	CD4+_T_Cells
10828	CD4+_T_Cells
10829	CD4+_T_Cells
10830	Myoepi_ACTA2+
10831	Myoepi_ACTA2+
10832	Stromal
10833	Myoepi_ACTA2+
10834	CD4+_T_Cells
10835	CD4+_T_Cells
10836	CD4+_T_Cells
10837	CD8+_T_Cells
10838	CD4+_T_Cells
10839	Myoepi_ACTA2+
10840	CD4+_T_Cells
10841	Stromal
10842	CD8+_T_Cells
10843	Myoepi_ACTA2+
10844	Myoepi_KRT15+
10845	LAMP3+_DCs
10846	Stromal
10847	CD4+_T_Cells
10848	CD4+_T_Cells
10849	Stromal
10850	Stromal
10851	Stromal
10852	Stromal
10853	Stromal
10854	Stromal
10855	Stromal
10856	Stromal
10857	Stromal
10858	Stromal
10859	Stromal
10860	Stromal
10861	Stromal
10862	Stromal
10863	Stromal
10864	Stromal
10865	Stromal
10866	Stromal
10867	Macrophages_1
10868	Stromal
10869	Stromal
10870	Macrophages_2
10871	CD8+_T_Cells
10872	Stromal
10873	Stromal
10874	Stromal
10875	Macrophages_1
10876	Stromal
10877	DCIS_2
10878	DCIS_2
10879	Stromal
10880	DCIS_2
10881	DCIS_2
10882	Stromal
10883	CD4+_T_Cells
10884	Endothelial
10885	DCIS_2
10886	DCIS_2
10887	Stromal
10888	DCIS_2
10889	Stromal
10890	DCIS_2
10891	DCIS_2
10892	DCIS_2
10893	Myoepi_ACTA2+
10894	DCIS_2
10895	Stromal
10896	Stromal
10897	Myoepi_ACTA2+
10898	Myoepi_ACTA2+
10899	Myoepi_ACTA2+
10900	Macrophages_1
10901	Stromal
10902	Macrophages_2
10903	Stromal
10904	Stromal
10905	DCIS_2
10906	Endothelial
10907	DCIS_2
10908	Stromal
10909	Myoepi_ACTA2+
10910	Myoepi_KRT15+
10911	Myoepi_ACTA2+
10912	Endothelial
10913	Myoepi_ACTA2+
10914	Stromal
10915	DCIS_2
10916	Endothelial
10917	Myoepi_ACTA2+
10918	Unlabeled
10919	Myoepi_ACTA2+
10920	Endothelial
10921	Myoepi_ACTA2+
10922	DCIS_2
10923	Myoepi_ACTA2+
10924	Endothelial
10925	Myoepi_KRT15+
10926	Stromal
10927	Myoepi_ACTA2+
10928	Endothelial
10929	Stromal
10930	Macrophages_1
10931	Macrophages_1
10932	B_Cells
10933	Unlabeled
10934	Unlabeled
10935	Stromal
10936	DCIS_2
10937	DCIS_2
10938	DCIS_2
10939	DCIS_2
10940	Stromal
10941	Endothelial
10942	DCIS_2
10943	DCIS_2
10944	DCIS_2
10945	DCIS_2
10946	DCIS_2
10947	Myoepi_ACTA2+
10948	DCIS_2
10949	Myoepi_ACTA2+
10950	DCIS_2
10951	Stromal
10952	DCIS_2
10953	DCIS_2
10954	Myoepi_ACTA2+
10955	DCIS_2
10956	DCIS_2
10957	DCIS_2
10958	Myoepi_ACTA2+
10959	Unlabeled
10960	Unlabeled
10961	Unlabeled
10962	Stromal
10963	Unlabeled
10964	Unlabeled
10965	Unlabeled
10966	Unlabeled
10967	Stromal
10968	Unlabeled
10969	Unlabeled
10970	Unlabeled
10971	Unlabeled
10972	Unlabeled
10973	Unlabeled
10974	Stromal
10975	Unlabeled
10976	Stromal
10977	Stromal
10978	Stromal
10979	Unlabeled
10980	Unlabeled
10981	Macrophages_1
10982	Unlabeled
10983	Unlabeled
10984	Stromal
10985	Macrophages_2
10986	Stromal
10987	B_Cells
10988	DCIS_1
10989	Stromal
10990	Unlabeled
10991	CD4+_T_Cells
10992	B_Cells
10993	CD8+_T_Cells
10994	Stromal
10995	Macrophages_2
10996	Endothelial
10997	Stromal
10998	Stromal
10999	CD4+_T_Cells
11000	Stromal
11001	Stromal
11002	Stromal
11003	Stromal
11004	Stromal
11005	CD4+_T_Cells
11006	Stromal
11007	Macrophages_1
11008	Stromal
11009	Stromal
11010	Unlabeled
11011	DCIS_1
11012	DCIS_1
11013	DCIS_1
11014	Myoepi_ACTA2+
11015	DCIS_1
11016	DCIS_1
11017	DCIS_1
11018	DCIS_1
11019	DCIS_1
11020	Macrophages_1
11021	DCIS_2
11022	Myoepi_ACTA2+
11023	Stromal
11024	Macrophages_1
11025	Stromal
11026	Stromal
11027	Endothelial
11028	DCIS_1
11029	Myoepi_ACTA2+
11030	DCIS_1
11031	DCIS_1
11032	DCIS_1
11033	DCIS_1
11034	Stromal
11035	Macrophages_1
11036	Macrophages_1
11037	CD4+_T_Cells
11038	Unlabeled
11039	Endothelial
11040	Endothelial
11041	Macrophages_1
11042	Stromal
11043	Stromal
11044	Stromal
11045	Stromal
11046	B_Cells
11047	Macrophages_1
11048	Stromal
11049	Stromal
11050	Stromal
11051	Stromal
11052	Stromal
11053	Stromal
11054	Stromal
11055	Stromal
11056	Stromal
11057	Stromal
11058	Unlabeled
11059	Stromal
11060	Stromal
11061	T_Cell_&_Tumor_Hybrid
11062	Macrophages_2
11063	Endothelial
11064	Stromal
11065	B_Cells
11066	CD4+_T_Cells
11067	Macrophages_2
11068	CD8+_T_Cells
11069	IRF7+_DCs
11070	Macrophages_1
11071	Macrophages_1
11072	CD8+_T_Cells
11073	CD4+_T_Cells
11074	CD8+_T_Cells
11075	Stromal
11076	Unlabeled
11077	Perivascular-Like
11078	CD8+_T_Cells
11079	CD8+_T_Cells
11080	CD8+_T_Cells
11081	CD4+_T_Cells
11082	CD8+_T_Cells
11083	Macrophages_1
11084	Macrophages_1
11085	Myoepi_ACTA2+
11086	Stromal
11087	Macrophages_1
11088	Macrophages_1
11089	CD8+_T_Cells
11090	Stromal
11091	Stromal_&_T_Cell_Hybrid
11092	Stromal
11093	Unlabeled
11094	Stromal
11095	CD8+_T_Cells
11096	Macrophages_1
11097	Stromal
11098	Myoepi_ACTA2+
11099	Myoepi_ACTA2+
11100	DCIS_1
11101	DCIS_1
11102	DCIS_1
11103	DCIS_1
11104	DCIS_1
11105	DCIS_1
11106	DCIS_1
11107	DCIS_1
11108	DCIS_1
11109	DCIS_1
11110	DCIS_1
11111	DCIS_1
11112	DCIS_1
11113	DCIS_1
11114	DCIS_1
11115	Unlabeled
11116	DCIS_1
11117	DCIS_1
11118	DCIS_1
11119	DCIS_1
11120	Stromal
11121	Macrophages_1
11122	Stromal
11123	Stromal
11124	Stromal
11125	Stromal
11126	Stromal
11127	Stromal
11128	Unlabeled
11129	Stromal
11130	Endothelial
11131	Endothelial
11132	Stromal
11133	Endothelial
11134	Endothelial
11135	Endothelial
11136	Perivascular-Like
11137	Macrophages_1
11138	IRF7+_DCs
11139	CD8+_T_Cells
11140	Perivascular-Like
11141	Macrophages_1
11142	Macrophages_1
11143	Macrophages_2
11144	CD8+_T_Cells
11145	Stromal
11146	CD4+_T_Cells
11147	CD8+_T_Cells
11148	CD4+_T_Cells
11149	Macrophages_1
11150	IRF7+_DCs
11151	CD4+_T_Cells
11152	CD4+_T_Cells
11153	Macrophages_2
11154	CD4+_T_Cells
11155	Macrophages_1
11156	CD4+_T_Cells
11157	Unlabeled
11158	Stromal
11159	CD4+_T_Cells
11160	Macrophages_1
11161	Stromal
11162	LAMP3+_DCs
11163	Unlabeled
11164	CD4+_T_Cells
11165	Endothelial
11166	Endothelial
11167	CD4+_T_Cells
11168	CD4+_T_Cells
11169	CD4+_T_Cells
11170	CD4+_T_Cells
11171	CD4+_T_Cells
11172	Stromal
11173	CD4+_T_Cells
11174	CD8+_T_Cells
11175	Endothelial
11176	LAMP3+_DCs
11177	Endothelial
11178	CD4+_T_Cells
11179	Unlabeled
11180	Unlabeled
11181	Stromal
11182	Stromal
11183	Perivascular-Like
11184	Macrophages_1
11185	Stromal
11186	Endothelial
11187	B_Cells
11188	Macrophages_1
11189	IRF7+_DCs
11190	Stromal
11191	Endothelial
11192	Stromal
11193	Endothelial
11194	Stromal
11195	Stromal
11196	Myoepi_ACTA2+
11197	DCIS_2
11198	Stromal
11199	Endothelial
11200	CD4+_T_Cells
11201	B_Cells
11202	Stromal
11203	Stromal
11204	Stromal
11205	Stromal
11206	Stromal
11207	Stromal
11208	Stromal
11209	Stromal
11210	Stromal
11211	Stromal
11212	Macrophages_1
11213	B_Cells
11214	Stromal
11215	Stromal
11216	Stromal
11217	Stromal
11218	Stromal
11219	Unlabeled
11220	Macrophages_1
11221	Stromal
11222	CD4+_T_Cells
11223	CD4+_T_Cells
11224	Perivascular-Like
11225	CD4+_T_Cells
11226	Stromal
11227	CD8+_T_Cells
11228	Endothelial
11229	CD4+_T_Cells
11230	Stromal
11231	Stromal
11232	DCIS_1
11233	CD4+_T_Cells
11234	Stromal
11235	LAMP3+_DCs
11236	Macrophages_1
11237	Macrophages_1
11238	Stromal
11239	Stromal
11240	Stromal
11241	Stromal
11242	Macrophages_2
11243	CD8+_T_Cells
11244	Macrophages_1
11245	DCIS_1
11246	Macrophages_1
11247	Stromal
11248	Stromal
11249	Stromal
11250	Stromal
11251	Stromal
11252	Stromal
11253	Stromal
11254	Stromal
11255	Stromal
11256	Endothelial
11257	Stromal
11258	CD4+_T_Cells
11259	Endothelial
11260	Macrophages_1
11261	DCIS_1
11262	Endothelial
11263	Endothelial
11264	Macrophages_1
11265	Perivascular-Like
11266	CD4+_T_Cells
11267	Stromal
11268	Macrophages_1
11269	Endothelial
11270	Stromal
11271	Myoepi_ACTA2+
11272	Myoepi_ACTA2+
11273	Stromal
11274	Stromal
11275	Stromal
11276	Myoepi_ACTA2+
11277	Macrophages_1
11278	Unlabeled
11279	Stromal
11280	B_Cells
11281	CD8+_T_Cells
11282	Stromal
11283	Stromal
11284	Stromal
11285	Myoepi_ACTA2+
11286	Stromal
11287	Myoepi_ACTA2+
11288	Myoepi_ACTA2+
11289	Myoepi_ACTA2+
11290	DCIS_1
11291	DCIS_1
11292	DCIS_1
11293	Stromal
11294	Stromal
11295	Stromal
11296	Macrophages_1
11297	Stromal
11298	Endothelial
11299	Endothelial
11300	Endothelial
11301	Stromal
11302	Endothelial
11303	Stromal
11304	Stromal
11305	Stromal
11306	Stromal
11307	Stromal
11308	Stromal
11309	Stromal
11310	Endothelial
11311	Stromal
11312	Stromal
11313	Endothelial
11314	Endothelial
11315	Stromal
11316	Stromal
11317	Stromal
11318	Stromal
11319	Stromal
11320	Macrophages_2
11321	Stromal
11322	Stromal
11323	Endothelial
11324	DCIS_1
11325	Stromal
11326	Stromal
11327	Myoepi_ACTA2+
11328	Myoepi_ACTA2+
11329	Stromal
11330	DCIS_1
11331	CD4+_T_Cells
11332	Myoepi_ACTA2+
11333	Macrophages_2
11334	DCIS_1
11335	Myoepi_ACTA2+
11336	DCIS_1
11337	DCIS_1
11338	DCIS_1
11339	Stromal
11340	B_Cells
11341	DCIS_1
11342	DCIS_1
11343	Macrophages_1
11344	DCIS_2
11345	DCIS_1
11346	DCIS_1
11347	DCIS_1
11348	Stromal
11349	Myoepi_ACTA2+
11350	Unlabeled
11351	Myoepi_ACTA2+
11352	Stromal
11353	DCIS_1
11354	Myoepi_ACTA2+
11355	Endothelial
11356	Stromal
11357	Macrophages_1
11358	Endothelial
11359	Macrophages_2
11360	Macrophages_1
11361	Stromal
11362	Stromal
11363	Stromal
11364	Macrophages_1
11365	Myoepi_ACTA2+
11366	Macrophages_2
11367	Endothelial
11368	CD8+_T_Cells
11369	Stromal
11370	DCIS_1
11371	DCIS_1
11372	Endothelial
11373	DCIS_1
11374	B_Cells
11375	Endothelial
11376	Endothelial
11377	DCIS_1
11378	Stromal
11379	CD8+_T_Cells
11380	Endothelial
11381	Macrophages_1
11382	Stromal
11383	Endothelial
11384	DCIS_1
11385	Stromal_&_T_Cell_Hybrid
11386	DCIS_1
11387	Stromal
11388	DCIS_1
11389	DCIS_1
11390	DCIS_1
11391	Endothelial
11392	DCIS_1
11393	CD8+_T_Cells
11394	Myoepi_KRT15+
11395	CD8+_T_Cells
11396	Myoepi_KRT15+
11397	Myoepi_KRT15+
11398	Myoepi_KRT15+
11399	Myoepi_KRT15+
11400	Myoepi_KRT15+
11401	Myoepi_KRT15+
11402	DCIS_1
11403	CD8+_T_Cells
11404	Unlabeled
11405	DCIS_1
11406	DCIS_1
11407	DCIS_1
11408	DCIS_1
11409	DCIS_1
11410	DCIS_1
11411	DCIS_2
11412	Myoepi_KRT15+
11413	Myoepi_KRT15+
11414	Myoepi_KRT15+
11415	Unlabeled
11416	Myoepi_KRT15+
11417	DCIS_1
11418	Myoepi_KRT15+
11419	Myoepi_KRT15+
11420	Myoepi_KRT15+
11421	Myoepi_KRT15+
11422	Myoepi_KRT15+
11423	Myoepi_KRT15+
11424	Myoepi_KRT15+
11425	Myoepi_KRT15+
11426	DCIS_1
11427	Myoepi_KRT15+
11428	Unlabeled
11429	Myoepi_KRT15+
11430	Myoepi_KRT15+
11431	Macrophages_1
11432	Myoepi_ACTA2+
11433	Myoepi_KRT15+
11434	DCIS_1
11435	Stromal
11436	Stromal
11437	Macrophages_1
11438	IRF7+_DCs
11439	IRF7+_DCs
11440	Macrophages_2
11441	Macrophages_2
11442	Unlabeled
11443	Stromal
11444	Stromal
11445	Stromal
11446	Perivascular-Like
11447	Stromal
11448	Stromal
11449	Stromal
11450	Stromal
11451	Stromal
11452	Perivascular-Like
11453	Perivascular-Like
11454	Stromal
11455	Perivascular-Like
11456	Perivascular-Like
11457	Endothelial
11458	Endothelial
11459	Endothelial
11460	Stromal
11461	Unlabeled
11462	DCIS_1
11463	Myoepi_ACTA2+
11464	Stromal
11465	DCIS_1
11466	DCIS_2
11467	Myoepi_ACTA2+
11468	Stromal
11469	CD8+_T_Cells
11470	DCIS_1
11471	DCIS_1
11472	Stromal
11473	DCIS_1
11474	DCIS_1
11475	Myoepi_KRT15+
11476	Myoepi_KRT15+
11477	DCIS_1
11478	Stromal
11479	Myoepi_KRT15+
11480	Myoepi_KRT15+
11481	B_Cells
11482	Myoepi_KRT15+
11483	DCIS_2
11484	Unlabeled
11485	DCIS_1
11486	DCIS_2
11487	Myoepi_KRT15+
11488	Myoepi_KRT15+
11489	DCIS_1
11490	Myoepi_KRT15+
11491	DCIS_1
11492	DCIS_1
11493	DCIS_1
11494	DCIS_1
11495	DCIS_1
11496	DCIS_1
11497	DCIS_1
11498	DCIS_1
11499	Unlabeled
11500	Myoepi_ACTA2+
11501	Stromal
11502	Myoepi_ACTA2+
11503	Stromal
11504	Stromal
11505	B_Cells
11506	Stromal
11507	Stromal
11508	Stromal
11509	Endothelial
11510	DCIS_1
11511	DCIS_1
11512	Macrophages_1
11513	DCIS_1
11514	DCIS_1
11515	DCIS_1
11516	DCIS_1
11517	DCIS_1
11518	DCIS_1
11519	DCIS_1
11520	DCIS_1
11521	DCIS_1
11522	Endothelial
11523	DCIS_1
11524	DCIS_1
11525	Macrophages_1
11526	DCIS_1
11527	DCIS_1
11528	Stromal
11529	Myoepi_ACTA2+
11530	Stromal
11531	DCIS_1
11532	Stromal
11533	DCIS_1
11534	Stromal
11535	Stromal
11536	Stromal
11537	Stromal
11538	Stromal
11539	Stromal
11540	Stromal
11541	Stromal_&_T_Cell_Hybrid
11542	Stromal
11543	Stromal
11544	Stromal
11545	Stromal
11546	Stromal
11547	Stromal
11548	Macrophages_2
11549	Stromal
11550	Stromal
11551	Stromal
11552	Stromal
11553	Stromal
11554	Stromal
11555	Stromal
11556	Macrophages_1
11557	Stromal
11558	B_Cells
11559	Stromal
11560	CD8+_T_Cells
11561	Stromal
11562	CD4+_T_Cells
11563	CD8+_T_Cells
11564	Stromal
11565	Macrophages_1
11566	B_Cells
11567	Stromal
11568	Stromal
11569	Unlabeled
11570	Endothelial
11571	Stromal
11572	Endothelial
11573	Stromal
11574	CD4+_T_Cells
11575	Macrophages_2
11576	Macrophages_2
11577	Stromal
11578	DCIS_1
11579	Unlabeled
11580	DCIS_1
11581	Myoepi_ACTA2+
11582	DCIS_1
11583	Macrophages_1
11584	DCIS_1
11585	DCIS_1
11586	DCIS_1
11587	DCIS_1
11588	DCIS_1
11589	DCIS_1
11590	DCIS_1
11591	DCIS_1
11592	DCIS_1
11593	DCIS_1
11594	DCIS_1
11595	DCIS_1
11596	DCIS_1
11597	Macrophages_1
11598	Myoepi_KRT15+
11599	Macrophages_1
11600	Macrophages_1
11601	DCIS_1
11602	Macrophages_1
11603	Macrophages_1
11604	Macrophages_1
11605	DCIS_2
11606	Macrophages_1
11607	DCIS_1
11608	DCIS_1
11609	DCIS_1
11610	DCIS_1
11611	DCIS_1
11612	Myoepi_ACTA2+
11613	DCIS_1
11614	DCIS_1
11615	DCIS_1
11616	DCIS_1
11617	DCIS_1
11618	DCIS_1
11619	DCIS_1
11620	DCIS_1
11621	DCIS_1
11622	DCIS_1
11623	DCIS_1
11624	DCIS_2
11625	DCIS_1
11626	DCIS_2
11627	DCIS_1
11628	DCIS_1
11629	DCIS_1
11630	DCIS_1
11631	DCIS_1
11632	DCIS_1
11633	DCIS_1
11634	DCIS_1
11635	DCIS_1
11636	DCIS_1
11637	DCIS_1
11638	DCIS_1
11639	DCIS_1
11640	DCIS_1
11641	Myoepi_KRT15+
11642	DCIS_1
11643	DCIS_1
11644	DCIS_1
11645	Macrophages_1
11646	DCIS_1
11647	DCIS_1
11648	DCIS_1
11649	DCIS_1
11650	Invasive_Tumor
11651	DCIS_1
11652	DCIS_2
11653	Myoepi_KRT15+
11654	Myoepi_KRT15+
11655	Myoepi_KRT15+
11656	Myoepi_KRT15+
11657	Macrophages_1
11658	Macrophages_1
11659	DCIS_1
11660	Stromal
11661	Stromal
11662	Macrophages_2
11663	Stromal
11664	Stromal
11665	Myoepi_ACTA2+
11666	DCIS_1
11667	DCIS_1
11668	Myoepi_ACTA2+
11669	DCIS_1
11670	DCIS_1
11671	Myoepi_ACTA2+
11672	DCIS_1
11673	DCIS_1
11674	DCIS_1
11675	DCIS_1
11676	DCIS_1
11677	Myoepi_ACTA2+
11678	Myoepi_KRT15+
11679	Myoepi_KRT15+
11680	Myoepi_KRT15+
11681	Myoepi_KRT15+
11682	Myoepi_KRT15+
11683	Myoepi_KRT15+
11684	DCIS_1
11685	Myoepi_KRT15+
11686	Macrophages_1
11687	Macrophages_1
11688	Unlabeled
11689	Macrophages_1
11690	DCIS_1
11691	Stromal
11692	DCIS_1
11693	DCIS_1
11694	DCIS_1
11695	DCIS_1
11696	DCIS_1
11697	DCIS_1
11698	DCIS_1
11699	Stromal
11700	DCIS_1
11701	DCIS_1
11702	DCIS_1
11703	DCIS_1
11704	Myoepi_ACTA2+
11705	DCIS_1
11706	Myoepi_ACTA2+
11707	DCIS_1
11708	DCIS_1
11709	DCIS_1
11710	Stromal
11711	DCIS_1
11712	DCIS_1
11713	DCIS_1
11714	Endothelial
11715	DCIS_1
11716	DCIS_1
11717	Myoepi_KRT15+
11718	Stromal
11719	Stromal
11720	DCIS_1
11721	DCIS_2
11722	DCIS_1
11723	DCIS_1
11724	DCIS_1
11725	Myoepi_KRT15+
11726	DCIS_1
11727	DCIS_1
11728	DCIS_1
11729	DCIS_1
11730	Macrophages_1
11731	DCIS_1
11732	DCIS_1
11733	Macrophages_1
11734	Macrophages_1
11735	Macrophages_1
11736	DCIS_1
11737	DCIS_1
11738	DCIS_1
11739	Unlabeled
11740	Stromal
11741	DCIS_1
11742	DCIS_1
11743	Stromal
11744	Stromal
11745	Stromal
11746	Stromal
11747	CD4+_T_Cells
11748	Stromal
11749	B_Cells
11750	B_Cells
11751	Stromal
11752	Macrophages_2
11753	Stromal
11754	Stromal
11755	Stromal
11756	Stromal
11757	Endothelial
11758	DCIS_1
11759	Stromal
11760	Stromal
11761	Endothelial
11762	Stromal
11763	DCIS_1
11764	Myoepi_ACTA2+
11765	Macrophages_1
11766	DCIS_1
11767	DCIS_1
11768	DCIS_1
11769	DCIS_1
11770	DCIS_1
11771	DCIS_1
11772	DCIS_1
11773	DCIS_1
11774	Myoepi_KRT15+
11775	Myoepi_KRT15+
11776	DCIS_1
11777	Myoepi_KRT15+
11778	DCIS_1
11779	DCIS_1
11780	DCIS_2
11781	DCIS_1
11782	DCIS_1
11783	DCIS_1
11784	DCIS_1
11785	DCIS_2
11786	DCIS_1
11787	DCIS_1
11788	DCIS_1
11789	DCIS_1
11790	DCIS_1
11791	Invasive_Tumor
11792	DCIS_2
11793	DCIS_1
11794	DCIS_1
11795	Macrophages_1
11796	Myoepi_KRT15+
11797	DCIS_1
11798	DCIS_1
11799	DCIS_1
11800	DCIS_1
11801	DCIS_1
11802	DCIS_1
11803	DCIS_1
11804	DCIS_1
11805	DCIS_1
11806	DCIS_1
11807	DCIS_2
11808	Macrophages_1
11809	DCIS_2
11810	DCIS_1
11811	DCIS_1
11812	Invasive_Tumor
11813	DCIS_1
11814	DCIS_1
11815	DCIS_1
11816	DCIS_1
11817	DCIS_1
11818	DCIS_1
11819	DCIS_1
11820	DCIS_1
11821	DCIS_1
11822	DCIS_1
11823	DCIS_1
11824	DCIS_1
11825	DCIS_1
11826	DCIS_1
11827	DCIS_1
11828	DCIS_1
11829	DCIS_1
11830	Stromal
11831	Perivascular-Like
11832	Macrophages_1
11833	Macrophages_1
11834	Myoepi_KRT15+
11835	CD4+_T_Cells
11836	Myoepi_KRT15+
11837	Myoepi_KRT15+
11838	Myoepi_KRT15+
11839	Endothelial
11840	Myoepi_KRT15+
11841	Myoepi_KRT15+
11842	Macrophages_1
11843	Stromal
11844	Myoepi_KRT15+
11845	Myoepi_KRT15+
11846	Myoepi_KRT15+
11847	Myoepi_KRT15+
11848	Myoepi_KRT15+
11849	Myoepi_KRT15+
11850	Myoepi_KRT15+
11851	Myoepi_KRT15+
11852	Myoepi_KRT15+
11853	CD4+_T_Cells
11854	B_Cells
11855	Myoepi_KRT15+
11856	Myoepi_KRT15+
11857	Myoepi_KRT15+
11858	Myoepi_KRT15+
11859	Myoepi_KRT15+
11860	Myoepi_ACTA2+
11861	Myoepi_ACTA2+
11862	Myoepi_ACTA2+
11863	Myoepi_ACTA2+
11864	Stromal
11865	Stromal
11866	Stromal
11867	Macrophages_1
11868	Stromal
11869	Stromal
11870	Stromal
11871	Stromal
11872	Stromal
11873	Myoepi_KRT15+
11874	Myoepi_KRT15+
11875	Myoepi_KRT15+
11876	Myoepi_KRT15+
11877	Myoepi_KRT15+
11878	Macrophages_1
11879	Myoepi_KRT15+
11880	Myoepi_KRT15+
11881	Myoepi_KRT15+
11882	Myoepi_KRT15+
11883	B_Cells
11884	Stromal
11885	Myoepi_KRT15+
11886	Myoepi_KRT15+
11887	Myoepi_KRT15+
11888	Myoepi_KRT15+
11889	Myoepi_KRT15+
11890	Myoepi_KRT15+
11891	Macrophages_1
11892	Myoepi_KRT15+
11893	Stromal
11894	Macrophages_1
11895	DCIS_1
11896	DCIS_2
11897	DCIS_2
11898	Perivascular-Like
11899	Unlabeled
11900	Macrophages_2
11901	Stromal
11902	Myoepi_KRT15+
11903	DCIS_1
11904	DCIS_1
11905	DCIS_1
11906	DCIS_1
11907	DCIS_1
11908	DCIS_1
11909	DCIS_1
11910	Myoepi_KRT15+
11911	Myoepi_KRT15+
11912	DCIS_1
11913	Unlabeled
11914	DCIS_1
11915	DCIS_1
11916	DCIS_2
11917	DCIS_1
11918	DCIS_1
11919	DCIS_1
11920	DCIS_1
11921	DCIS_1
11922	Macrophages_1
11923	Myoepi_ACTA2+
11924	Invasive_Tumor
11925	Myoepi_ACTA2+
11926	Stromal
11927	Stromal
11928	LAMP3+_DCs
11929	LAMP3+_DCs
11930	Unlabeled
11931	Endothelial
11932	Stromal
11933	CD4+_T_Cells
11934	Stromal
11935	Stromal
11936	Stromal
11937	B_Cells
11938	Stromal
11939	Stromal
11940	Stromal_&_T_Cell_Hybrid
11941	CD8+_T_Cells
11942	Stromal
11943	CD8+_T_Cells
11944	DCIS_1
11945	DCIS_1
11946	DCIS_1
11947	Macrophages_1
11948	CD8+_T_Cells
11949	DCIS_1
11950	DCIS_1
11951	DCIS_1
11952	DCIS_1
11953	DCIS_1
11954	DCIS_1
11955	DCIS_1
11956	Stromal
11957	DCIS_1
11958	DCIS_1
11959	DCIS_1
11960	DCIS_1
11961	DCIS_1
11962	DCIS_1
11963	DCIS_1
11964	DCIS_1
11965	DCIS_1
11966	Stromal
11967	DCIS_1
11968	DCIS_1
11969	Macrophages_1
11970	DCIS_2
11971	DCIS_1
11972	Stromal
11973	Stromal
11974	Stromal
11975	Macrophages_1
11976	Macrophages_2
11977	Stromal
11978	Stromal
11979	Stromal
11980	Stromal
11981	Stromal
11982	Macrophages_1
11983	Macrophages_1
11984	CD8+_T_Cells
11985	Stromal
11986	Endothelial
11987	Stromal
11988	Stromal
11989	Endothelial
11990	Stromal
11991	Stromal
11992	Stromal
11993	Macrophages_1
11994	B_Cells
11995	Stromal
11996	Stromal
11997	Stromal
11998	Stromal
11999	Stromal
12000	Stromal
12001	Stromal
12002	Stromal
12003	Stromal
12004	CD8+_T_Cells
12005	Macrophages_1
12006	Stromal
12007	Macrophages_1
12008	Mast_Cells
12009	Stromal
12010	Stromal
12011	Macrophages_1
12012	DCIS_1
12013	Stromal
12014	Stromal
12015	Macrophages_1
12016	Stromal
12017	Stromal
12018	Invasive_Tumor
12019	Stromal
12020	Macrophages_1
12021	Macrophages_1
12022	CD8+_T_Cells
12023	DCIS_2
12024	Stromal
12025	Macrophages_1
12026	DCIS_1
12027	Macrophages_1
12028	Macrophages_1
12029	Myoepi_ACTA2+
12030	Myoepi_KRT15+
12031	Macrophages_1
12032	DCIS_1
12033	Macrophages_1
12034	Macrophages_1
12035	DCIS_2
12036	DCIS_1
12037	Myoepi_KRT15+
12038	Myoepi_KRT15+
12039	Invasive_Tumor
12040	DCIS_1
12041	DCIS_1
12042	DCIS_1
12043	Invasive_Tumor
12044	DCIS_1
12045	DCIS_1
12046	Invasive_Tumor
12047	DCIS_1
12048	DCIS_1
12049	DCIS_1
12050	DCIS_1
12051	DCIS_1
12052	Invasive_Tumor
12053	Macrophages_1
12054	Invasive_Tumor
12055	DCIS_1
12056	DCIS_1
12057	Invasive_Tumor
12058	DCIS_1
12059	DCIS_1
12060	DCIS_1
12061	DCIS_1
12062	DCIS_1
12063	DCIS_1
12064	DCIS_1
12065	Invasive_Tumor
12066	Macrophages_1
12067	Macrophages_1
12068	Myoepi_ACTA2+
12069	Myoepi_KRT15+
12070	CD8+_T_Cells
12071	Myoepi_KRT15+
12072	DCIS_1
12073	DCIS_1
12074	DCIS_1
12075	DCIS_1
12076	DCIS_1
12077	DCIS_1
12078	DCIS_1
12079	DCIS_1
12080	Myoepi_KRT15+
12081	DCIS_1
12082	Myoepi_KRT15+
12083	Myoepi_ACTA2+
12084	Stromal
12085	Stromal
12086	Stromal
12087	CD4+_T_Cells
12088	Macrophages_1
12089	Macrophages_1
12090	CD4+_T_Cells
12091	B_Cells
12092	Invasive_Tumor
12093	Stromal
12094	Stromal
12095	Stromal
12096	Stromal
12097	Stromal
12098	Stromal
12099	Unlabeled
12100	Stromal
12101	Stromal
12102	Stromal
12103	Stromal
12104	Stromal
12105	Stromal
12106	Stromal
12107	Stromal
12108	Stromal
12109	Unlabeled
12110	Macrophages_1
12111	Stromal
12112	Stromal
12113	Stromal
12114	Macrophages_2
12115	Stromal
12116	B_Cells
12117	Unlabeled
12118	Stromal
12119	CD4+_T_Cells
12120	Stromal
12121	Unlabeled
12122	Stromal
12123	Stromal
12124	Stromal
12125	Stromal
12126	DCIS_1
12127	Stromal
12128	Macrophages_1
12129	DCIS_1
12130	DCIS_1
12131	DCIS_1
12132	Endothelial
12133	DCIS_1
12134	Macrophages_1
12135	Unlabeled
12136	Stromal
12137	Unlabeled
12138	DCIS_1
12139	DCIS_1
12140	Myoepi_ACTA2+
12141	Stromal_&_T_Cell_Hybrid
12142	DCIS_1
12143	Stromal
12144	DCIS_1
12145	DCIS_1
12146	DCIS_1
12147	DCIS_1
12148	DCIS_1
12149	Myoepi_ACTA2+
12150	Stromal
12151	Myoepi_ACTA2+
12152	Myoepi_ACTA2+
12153	Macrophages_1
12154	DCIS_1
12155	Myoepi_ACTA2+
12156	DCIS_1
12157	Stromal
12158	CD4+_T_Cells
12159	Stromal
12160	Stromal
12161	Endothelial
12162	Stromal
12163	Macrophages_1
12164	Stromal
12165	CD8+_T_Cells
12166	Unlabeled
12167	CD8+_T_Cells
12168	CD8+_T_Cells
12169	Invasive_Tumor
12170	Unlabeled
12171	Stromal
12172	Stromal
12173	Unlabeled
12174	Stromal
12175	Stromal
12176	Stromal
12177	Stromal
12178	Stromal
12179	Endothelial
12180	Stromal
12181	Endothelial
12182	Stromal
12183	Macrophages_2
12184	Stromal
12185	Stromal
12186	Stromal
12187	Stromal
12188	Stromal
12189	Stromal
12190	Stromal
12191	Stromal
12192	Stromal
12193	Stromal
12194	Macrophages_2
12195	Endothelial
12196	IRF7+_DCs
12197	Stromal
12198	CD4+_T_Cells
12199	Macrophages_1
12200	Unlabeled
12201	CD8+_T_Cells
12202	LAMP3+_DCs
12203	Macrophages_1
12204	LAMP3+_DCs
12205	Stromal
12206	Macrophages_2
12207	Unlabeled
12208	Macrophages_1
12209	CD8+_T_Cells
12210	Macrophages_1
12211	Unlabeled
12212	Stromal
12213	Unlabeled
12214	Stromal
12215	Unlabeled
12216	Unlabeled
12217	Stromal
12218	CD8+_T_Cells
12219	Macrophages_1
12220	Stromal
12221	Macrophages_1
12222	CD8+_T_Cells
12223	CD8+_T_Cells
12224	Stromal
12225	Macrophages_1
12226	LAMP3+_DCs
12227	LAMP3+_DCs
12228	Stromal
12229	CD8+_T_Cells
12230	Stromal
12231	Stromal
12232	Unlabeled
12233	Macrophages_1
12234	Endothelial
12235	Endothelial
12236	CD8+_T_Cells
12237	Stromal
12238	Macrophages_1
12239	CD4+_T_Cells
12240	Macrophages_2
12241	Stromal
12242	Stromal
12243	Stromal
12244	Endothelial
12245	Endothelial
12246	Endothelial
12247	Endothelial
12248	Mast_Cells
12249	Macrophages_1
12250	Endothelial
12251	Macrophages_1
12252	Macrophages_2
12253	Endothelial
12254	Endothelial
12255	Endothelial
12256	Endothelial
12257	Stromal
12258	Stromal
12259	IRF7+_DCs
12260	Stromal
12261	Stromal
12262	B_Cells
12263	Stromal
12264	Stromal
12265	Stromal
12266	Stromal
12267	Macrophages_1
12268	Stromal
12269	Stromal
12270	Stromal
12271	Stromal
12272	Stromal
12273	Macrophages_1
12274	Unlabeled
12275	Stromal
12276	Endothelial
12277	CD4+_T_Cells
12278	DCIS_1
12279	Myoepi_ACTA2+
12280	DCIS_2
12281	DCIS_1
12282	Myoepi_ACTA2+
12283	DCIS_1
12284	DCIS_1
12285	DCIS_2
12286	DCIS_2
12287	Myoepi_ACTA2+
12288	DCIS_1
12289	DCIS_2
12290	DCIS_2
12291	DCIS_1
12292	DCIS_1
12293	DCIS_1
12294	DCIS_1
12295	DCIS_1
12296	DCIS_1
12297	Myoepi_ACTA2+
12298	DCIS_1
12299	DCIS_1
12300	DCIS_1
12301	Myoepi_ACTA2+
12302	DCIS_1
12303	Stromal
12304	Stromal
12305	Stromal
12306	Macrophages_1
12307	Stromal
12308	CD8+_T_Cells
12309	Stromal
12310	B_Cells
12311	Myoepi_ACTA2+
12312	Mast_Cells
12313	Stromal
12314	CD8+_T_Cells
12315	Endothelial
12316	CD8+_T_Cells
12317	Stromal
12318	CD8+_T_Cells
12319	Endothelial
12320	CD8+_T_Cells
12321	Endothelial
12322	Myoepi_ACTA2+
12323	Perivascular-Like
12324	CD8+_T_Cells
12325	DCIS_1
12326	Macrophages_2
12327	CD8+_T_Cells
12328	Stromal
12329	Unlabeled
12330	CD8+_T_Cells
12331	Stromal_&_T_Cell_Hybrid
12332	DCIS_1
12333	Perivascular-Like
12334	Endothelial
12335	LAMP3+_DCs
12336	Endothelial
12337	CD4+_T_Cells
12338	Endothelial
12339	Endothelial
12340	Endothelial
12341	CD8+_T_Cells
12342	Unlabeled
12343	CD4+_T_Cells
12344	Stromal
12345	CD8+_T_Cells
12346	Stromal
12347	CD4+_T_Cells
12348	Macrophages_2
12349	Stromal
12350	CD8+_T_Cells
12351	Macrophages_1
12352	Mast_Cells
12353	CD4+_T_Cells
12354	B_Cells
12355	CD4+_T_Cells
12356	Stromal
12357	Macrophages_1
12358	CD8+_T_Cells
12359	CD4+_T_Cells
12360	CD8+_T_Cells
12361	Unlabeled
12362	CD8+_T_Cells
12363	CD4+_T_Cells
12364	CD4+_T_Cells
12365	CD4+_T_Cells
12366	Stromal_&_T_Cell_Hybrid
12367	Stromal
12368	Stromal
12369	CD4+_T_Cells
12370	CD8+_T_Cells
12371	CD8+_T_Cells
12372	IRF7+_DCs
12373	CD4+_T_Cells
12374	CD8+_T_Cells
12375	Stromal
12376	Macrophages_1
12377	Unlabeled
12378	Macrophages_1
12379	Unlabeled
12380	Stromal
12381	CD8+_T_Cells
12382	Stromal
12383	Stromal
12384	CD4+_T_Cells
12385	Macrophages_1
12386	CD4+_T_Cells
12387	Unlabeled
12388	Stromal
12389	CD4+_T_Cells
12390	Perivascular-Like
12391	Endothelial
12392	Endothelial
12393	CD4+_T_Cells
12394	CD4+_T_Cells
12395	CD4+_T_Cells
12396	Macrophages_1
12397	Endothelial
12398	CD8+_T_Cells
12399	Endothelial
12400	CD8+_T_Cells
12401	CD8+_T_Cells
12402	CD4+_T_Cells
12403	CD8+_T_Cells
12404	Stromal
12405	CD4+_T_Cells
12406	Endothelial
12407	Endothelial
12408	CD4+_T_Cells
12409	CD4+_T_Cells
12410	Macrophages_1
12411	Endothelial
12412	Endothelial
12413	Stromal
12414	CD8+_T_Cells
12415	Endothelial
12416	Stromal
12417	Stromal
12418	Stromal
12419	Stromal
12420	Macrophages_1
12421	Stromal
12422	Stromal
12423	Stromal
12424	Stromal
12425	Unlabeled
12426	Endothelial
12427	Perivascular-Like
12428	Endothelial
12429	CD4+_T_Cells
12430	Endothelial
12431	Endothelial
12432	Endothelial
12433	Endothelial
12434	Endothelial
12435	Endothelial
12436	Endothelial
12437	IRF7+_DCs
12438	CD4+_T_Cells
12439	Endothelial
12440	CD4+_T_Cells
12441	Stromal
12442	B_Cells
12443	B_Cells
12444	Unlabeled
12445	Stromal
12446	Stromal
12447	Stromal
12448	Stromal
12449	Stromal
12450	CD4+_T_Cells
12451	Stromal
12452	Stromal
12453	Stromal
12454	Stromal
12455	B_Cells
12456	Macrophages_1
12457	Stromal
12458	Endothelial
12459	Stromal
12460	DCIS_1
12461	Myoepi_ACTA2+
12462	DCIS_1
12463	DCIS_1
12464	DCIS_1
12465	Myoepi_ACTA2+
12466	DCIS_1
12467	DCIS_1
12468	DCIS_1
12469	DCIS_1
12470	Endothelial
12471	DCIS_1
12472	DCIS_1
12473	Macrophages_1
12474	Stromal
12475	Stromal
12476	Unlabeled
12477	CD4+_T_Cells
12478	CD4+_T_Cells
12479	CD4+_T_Cells
12480	Macrophages_1
12481	CD4+_T_Cells
12482	CD8+_T_Cells
12483	Endothelial
12484	CD4+_T_Cells
12485	CD4+_T_Cells
12486	CD4+_T_Cells
12487	Endothelial
12488	Endothelial
12489	Endothelial
12490	CD4+_T_Cells
12491	Unlabeled
12492	CD8+_T_Cells
12493	CD4+_T_Cells
12494	Macrophages_1
12495	CD4+_T_Cells
12496	CD4+_T_Cells
12497	CD8+_T_Cells
12498	Unlabeled
12499	CD4+_T_Cells
12500	CD4+_T_Cells
12501	B_Cells
12502	B_Cells
12503	CD4+_T_Cells
12504	CD8+_T_Cells
12505	Macrophages_1
12506	LAMP3+_DCs
12507	CD4+_T_Cells
12508	CD4+_T_Cells
12509	CD4+_T_Cells
12510	CD8+_T_Cells
12511	Macrophages_1
12512	Macrophages_1
12513	DCIS_1
12514	DCIS_1
12515	DCIS_1
12516	DCIS_1
12517	DCIS_1
12518	DCIS_1
12519	DCIS_1
12520	DCIS_2
12521	DCIS_1
12522	DCIS_1
12523	DCIS_1
12524	DCIS_1
12525	DCIS_1
12526	DCIS_1
12527	DCIS_2
12528	DCIS_1
12529	DCIS_1
12530	DCIS_1
12531	DCIS_1
12532	DCIS_1
12533	DCIS_1
12534	DCIS_1
12535	Stromal
12536	Endothelial
12537	Stromal
12538	Stromal
12539	Stromal
12540	Stromal
12541	Stromal
12542	Stromal
12543	Stromal
12544	B_Cells
12545	Stromal
12546	Stromal
12547	Macrophages_2
12548	Stromal
12549	Stromal
12550	Stromal
12551	Stromal
12552	Macrophages_1
12553	Stromal
12554	Stromal
12555	Stromal
12556	DCIS_2
12557	Myoepi_KRT15+
12558	Myoepi_KRT15+
12559	DCIS_1
12560	Myoepi_KRT15+
12561	Myoepi_KRT15+
12562	Myoepi_KRT15+
12563	Myoepi_KRT15+
12564	Myoepi_KRT15+
12565	DCIS_1
12566	DCIS_1
12567	DCIS_1
12568	DCIS_1
12569	DCIS_1
12570	DCIS_1
12571	DCIS_1
12572	DCIS_1
12573	DCIS_1
12574	DCIS_1
12575	DCIS_1
12576	DCIS_1
12577	DCIS_1
12578	DCIS_1
12579	DCIS_1
12580	DCIS_2
12581	DCIS_1
12582	DCIS_1
12583	DCIS_1
12584	DCIS_1
12585	DCIS_1
12586	DCIS_1
12587	DCIS_1
12588	DCIS_1
12589	DCIS_1
12590	DCIS_1
12591	DCIS_1
12592	DCIS_1
12593	DCIS_2
12594	DCIS_1
12595	DCIS_1
12596	DCIS_1
12597	DCIS_1
12598	DCIS_1
12599	DCIS_1
12600	Endothelial
12601	CD4+_T_Cells
12602	CD8+_T_Cells
12603	Macrophages_1
12604	Stromal
12605	CD4+_T_Cells
12606	Endothelial
12607	CD4+_T_Cells
12608	CD4+_T_Cells
12609	Endothelial
12610	Endothelial
12611	Endothelial
12612	Stromal
12613	Endothelial
12614	Macrophages_1
12615	Unlabeled
12616	CD4+_T_Cells
12617	Stromal
12618	Unlabeled
12619	B_Cells
12620	Macrophages_1
12621	B_Cells
12622	B_Cells
12623	Stromal
12624	Stromal
12625	B_Cells
12626	B_Cells
12627	Stromal
12628	Stromal
12629	Stromal
12630	Stromal
12631	Myoepi_ACTA2+
12632	Macrophages_1
12633	Myoepi_ACTA2+
12634	DCIS_1
12635	DCIS_1
12636	DCIS_1
12637	DCIS_1
12638	Myoepi_KRT15+
12639	CD8+_T_Cells
12640	Macrophages_1
12641	DCIS_1
12642	Myoepi_KRT15+
12643	Myoepi_KRT15+
12644	DCIS_1
12645	DCIS_1
12646	Stromal
12647	Stromal
12648	DCIS_1
12649	Myoepi_ACTA2+
12650	Myoepi_ACTA2+
12651	DCIS_1
12652	Myoepi_ACTA2+
12653	DCIS_1
12654	DCIS_1
12655	DCIS_1
12656	DCIS_1
12657	DCIS_1
12658	DCIS_2
12659	DCIS_2
12660	DCIS_1
12661	DCIS_1
12662	DCIS_1
12663	DCIS_1
12664	DCIS_1
12665	DCIS_1
12666	DCIS_1
12667	DCIS_1
12668	DCIS_1
12669	DCIS_1
12670	DCIS_2
12671	DCIS_1
12672	DCIS_1
12673	DCIS_1
12674	DCIS_1
12675	DCIS_1
12676	DCIS_1
12677	DCIS_1
12678	DCIS_1
12679	DCIS_1
12680	DCIS_1
12681	DCIS_1
12682	DCIS_1
12683	DCIS_1
12684	DCIS_2
12685	DCIS_1
12686	DCIS_1
12687	DCIS_1
12688	DCIS_1
12689	DCIS_1
12690	DCIS_1
12691	Myoepi_ACTA2+
12692	DCIS_1
12693	DCIS_1
12694	Myoepi_ACTA2+
12695	Endothelial
12696	Stromal
12697	Stromal
12698	Stromal
12699	Stromal
12700	Stromal
12701	Stromal
12702	Stromal
12703	Stromal
12704	DCIS_1
12705	Perivascular-Like
12706	DCIS_1
12707	Myoepi_ACTA2+
12708	Endothelial
12709	DCIS_1
12710	Stromal
12711	Stromal
12712	Stromal
12713	Myoepi_ACTA2+
12714	Endothelial
12715	DCIS_1
12716	DCIS_1
12717	DCIS_1
12718	DCIS_1
12719	DCIS_1
12720	DCIS_1
12721	DCIS_1
12722	DCIS_1
12723	DCIS_1
12724	DCIS_1
12725	DCIS_1
12726	DCIS_1
12727	DCIS_1
12728	DCIS_1
12729	DCIS_1
12730	DCIS_1
12731	DCIS_1
12732	DCIS_1
12733	DCIS_1
12734	DCIS_1
12735	DCIS_1
12736	DCIS_1
12737	DCIS_2
12738	DCIS_1
12739	DCIS_1
12740	DCIS_1
12741	DCIS_1
12742	DCIS_1
12743	DCIS_1
12744	DCIS_2
12745	DCIS_1
12746	DCIS_2
12747	DCIS_1
12748	DCIS_1
12749	DCIS_1
12750	DCIS_2
12751	DCIS_2
12752	DCIS_2
12753	DCIS_2
12754	DCIS_1
12755	DCIS_2
12756	DCIS_1
12757	DCIS_1
12758	DCIS_1
12759	DCIS_1
12760	DCIS_1
12761	DCIS_1
12762	DCIS_1
12763	DCIS_1
12764	DCIS_1
12765	DCIS_1
12766	DCIS_1
12767	DCIS_1
12768	DCIS_1
12769	DCIS_1
12770	DCIS_1
12771	DCIS_1
12772	DCIS_1
12773	DCIS_1
12774	DCIS_1
12775	DCIS_1
12776	DCIS_1
12777	DCIS_1
12778	DCIS_1
12779	DCIS_1
12780	DCIS_1
12781	DCIS_1
12782	DCIS_1
12783	DCIS_1
12784	DCIS_1
12785	DCIS_1
12786	DCIS_1
12787	DCIS_1
12788	DCIS_1
12789	DCIS_1
12790	DCIS_1
12791	DCIS_1
12792	DCIS_1
12793	DCIS_1
12794	DCIS_2
12795	DCIS_1
12796	DCIS_1
12797	DCIS_1
12798	DCIS_1
12799	DCIS_1
12800	DCIS_2
12801	DCIS_1
12802	DCIS_1
12803	DCIS_1
12804	DCIS_1
12805	DCIS_2
12806	DCIS_1
12807	DCIS_1
12808	Invasive_Tumor
12809	DCIS_1
12810	DCIS_1
12811	DCIS_1
12812	DCIS_1
12813	DCIS_1
12814	DCIS_1
12815	DCIS_1
12816	Invasive_Tumor
12817	DCIS_2
12818	DCIS_1
12819	DCIS_1
12820	DCIS_1
12821	DCIS_1
12822	DCIS_1
12823	DCIS_1
12824	DCIS_1
12825	DCIS_1
12826	DCIS_1
12827	DCIS_1
12828	DCIS_1
12829	DCIS_1
12830	DCIS_1
12831	Macrophages_1
12832	DCIS_1
12833	T_Cell_&_Tumor_Hybrid
12834	DCIS_1
12835	Myoepi_KRT15+
12836	DCIS_1
12837	Unlabeled
12838	DCIS_1
12839	DCIS_1
12840	Myoepi_ACTA2+
12841	DCIS_1
12842	Myoepi_KRT15+
12843	DCIS_1
12844	Myoepi_KRT15+
12845	DCIS_1
12846	DCIS_1
12847	Myoepi_ACTA2+
12848	Myoepi_ACTA2+
12849	Myoepi_ACTA2+
12850	DCIS_1
12851	CD8+_T_Cells
12852	Stromal
12853	Myoepi_ACTA2+
12854	Myoepi_ACTA2+
12855	Myoepi_ACTA2+
12856	Myoepi_ACTA2+
12857	Myoepi_KRT15+
12858	Myoepi_ACTA2+
12859	DCIS_1
12860	Myoepi_KRT15+
12861	Myoepi_ACTA2+
12862	Myoepi_KRT15+
12863	DCIS_2
12864	Endothelial
12865	DCIS_1
12866	DCIS_1
12867	Myoepi_ACTA2+
12868	Myoepi_KRT15+
12869	DCIS_1
12870	Myoepi_KRT15+
12871	Myoepi_ACTA2+
12872	Myoepi_KRT15+
12873	Myoepi_ACTA2+
12874	Myoepi_KRT15+
12875	DCIS_1
12876	Myoepi_KRT15+
12877	DCIS_1
12878	Myoepi_KRT15+
12879	Myoepi_ACTA2+
12880	Unlabeled
12881	Myoepi_ACTA2+
12882	Myoepi_KRT15+
12883	Myoepi_KRT15+
12884	CD8+_T_Cells
12885	Myoepi_ACTA2+
12886	Myoepi_KRT15+
12887	Myoepi_ACTA2+
12888	Myoepi_ACTA2+
12889	Endothelial
12890	Myoepi_ACTA2+
12891	Myoepi_ACTA2+
12892	Myoepi_ACTA2+
12893	Macrophages_1
12894	Myoepi_ACTA2+
12895	Myoepi_ACTA2+
12896	DCIS_1
12897	DCIS_1
12898	DCIS_2
12899	DCIS_1
12900	DCIS_1
12901	DCIS_1
12902	Stromal
12903	DCIS_1
12904	DCIS_1
12905	Stromal
12906	Stromal
12907	Stromal
12908	Stromal
12909	Stromal
12910	Stromal
12911	Endothelial
12912	Stromal
12913	Stromal
12914	Stromal
12915	Stromal
12916	Stromal
12917	Unlabeled
12918	CD8+_T_Cells
12919	Unlabeled
12920	CD8+_T_Cells
12921	Myoepi_ACTA2+
12922	DCIS_1
12923	CD8+_T_Cells
12924	Myoepi_ACTA2+
12925	CD8+_T_Cells
12926	Myoepi_ACTA2+
12927	Myoepi_ACTA2+
12928	DCIS_1
12929	DCIS_1
12930	DCIS_1
12931	DCIS_1
12932	DCIS_1
12933	DCIS_1
12934	DCIS_1
12935	DCIS_1
12936	DCIS_1
12937	DCIS_1
12938	DCIS_1
12939	DCIS_1
12940	DCIS_1
12941	DCIS_1
12942	DCIS_1
12943	DCIS_1
12944	DCIS_1
12945	DCIS_1
12946	DCIS_1
12947	Myoepi_KRT15+
12948	DCIS_1
12949	DCIS_1
12950	Myoepi_ACTA2+
12951	DCIS_1
12952	DCIS_1
12953	Stromal
12954	DCIS_1
12955	DCIS_1
12956	Stromal
12957	DCIS_1
12958	DCIS_1
12959	Stromal
12960	DCIS_1
12961	DCIS_1
12962	DCIS_1
12963	DCIS_1
12964	DCIS_1
12965	DCIS_1
12966	DCIS_1
12967	DCIS_1
12968	DCIS_1
12969	DCIS_1
12970	DCIS_1
12971	DCIS_1
12972	DCIS_1
12973	DCIS_1
12974	Stromal
12975	DCIS_1
12976	DCIS_1
12977	DCIS_1
12978	Endothelial
12979	DCIS_1
12980	Myoepi_KRT15+
12981	Endothelial
12982	DCIS_2
12983	Myoepi_KRT15+
12984	Myoepi_KRT15+
12985	Myoepi_KRT15+
12986	Myoepi_KRT15+
12987	Myoepi_KRT15+
12988	Myoepi_KRT15+
12989	Myoepi_KRT15+
12990	Myoepi_KRT15+
12991	Myoepi_KRT15+
12992	Macrophages_1
12993	DCIS_1
12994	Macrophages_1
12995	DCIS_1
12996	Macrophages_1
12997	Unlabeled
12998	DCIS_1
12999	Invasive_Tumor
13000	Macrophages_1
13001	DCIS_2
13002	Macrophages_1
13003	DCIS_1
13004	DCIS_1
13005	Macrophages_1
13006	Stromal
13007	Macrophages_1
13008	DCIS_1
13009	Macrophages_1
13010	Macrophages_1
13011	DCIS_1
13012	Macrophages_1
13013	Macrophages_1
13014	Stromal
13015	DCIS_1
13016	DCIS_1
13017	Myoepi_ACTA2+
13018	Myoepi_ACTA2+
13019	DCIS_1
13020	DCIS_1
13021	DCIS_1
13022	DCIS_1
13023	DCIS_1
13024	DCIS_1
13025	Myoepi_ACTA2+
13026	Myoepi_ACTA2+
13027	Endothelial
13028	Stromal
13029	Stromal
13030	Endothelial
13031	Perivascular-Like
13032	Macrophages_2
13033	Endothelial
13034	Perivascular-Like
13035	Stromal
13036	Endothelial
13037	Unlabeled
13038	Stromal
13039	Perivascular-Like
13040	Endothelial
13041	Macrophages_1
13042	DCIS_1
13043	Macrophages_1
13044	DCIS_1
13045	Macrophages_1
13046	DCIS_1
13047	DCIS_1
13048	DCIS_2
13049	DCIS_1
13050	DCIS_1
13051	DCIS_1
13052	DCIS_1
13053	DCIS_1
13054	DCIS_1
13055	DCIS_1
13056	DCIS_1
13057	DCIS_1
13058	DCIS_1
13059	DCIS_1
13060	DCIS_1
13061	Stromal
13062	DCIS_1
13063	DCIS_1
13064	DCIS_2
13065	DCIS_1
13066	DCIS_1
13067	DCIS_1
13068	Perivascular-Like
13069	DCIS_1
13070	DCIS_1
13071	Perivascular-Like
13072	Endothelial
13073	DCIS_2
13074	DCIS_1
13075	DCIS_1
13076	DCIS_1
13077	Endothelial
13078	Endothelial
13079	Macrophages_1
13080	Stromal
13081	Myoepi_KRT15+
13082	Myoepi_KRT15+
13083	Stromal
13084	Myoepi_KRT15+
13085	Myoepi_KRT15+
13086	Myoepi_KRT15+
13087	Unlabeled
13088	DCIS_1
13089	Stromal
13090	DCIS_1
13091	Perivascular-Like
13092	Unlabeled
13093	DCIS_1
13094	Myoepi_KRT15+
13095	Macrophages_1
13096	Myoepi_KRT15+
13097	Myoepi_ACTA2+
13098	Myoepi_ACTA2+
13099	Myoepi_KRT15+
13100	Myoepi_KRT15+
13101	Myoepi_KRT15+
13102	Myoepi_ACTA2+
13103	Myoepi_KRT15+
13104	DCIS_1
13105	Stromal
13106	Endothelial
13107	DCIS_1
13108	Myoepi_ACTA2+
13109	Myoepi_KRT15+
13110	Unlabeled
13111	Myoepi_ACTA2+
13112	Myoepi_KRT15+
13113	Stromal
13114	DCIS_1
13115	Myoepi_KRT15+
13116	Stromal
13117	Myoepi_KRT15+
13118	DCIS_1
13119	Endothelial
13120	Myoepi_KRT15+
13121	Endothelial
13122	Stromal
13123	Endothelial
13124	Endothelial
13125	Unlabeled
13126	Stromal
13127	DCIS_1
13128	Endothelial
13129	Stromal
13130	Endothelial
13131	DCIS_1
13132	DCIS_1
13133	Stromal
13134	Stromal
13135	Stromal
13136	Stromal
13137	Unlabeled
13138	Stromal
13139	Stromal
13140	Stromal
13141	Stromal
13142	Stromal
13143	Macrophages_2
13144	Endothelial
13145	Stromal
13146	Stromal
13147	Stromal
13148	DCIS_1
13149	Macrophages_2
13150	Stromal
13151	DCIS_1
13152	Myoepi_ACTA2+
13153	Endothelial
13154	DCIS_1
13155	Myoepi_ACTA2+
13156	DCIS_1
13157	Myoepi_KRT15+
13158	DCIS_1
13159	Stromal
13160	Stromal
13161	DCIS_1
13162	DCIS_1
13163	DCIS_1
13164	DCIS_1
13165	Macrophages_2
13166	Stromal
13167	DCIS_1
13168	Myoepi_KRT15+
13169	Myoepi_KRT15+
13170	Myoepi_KRT15+
13171	Myoepi_KRT15+
13172	DCIS_1
13173	DCIS_1
13174	B_Cells
13175	DCIS_1
13176	Myoepi_KRT15+
13177	DCIS_1
13178	Stromal
13179	Invasive_Tumor
13180	Myoepi_KRT15+
13181	Myoepi_ACTA2+
13182	DCIS_1
13183	Myoepi_KRT15+
13184	Myoepi_KRT15+
13185	Invasive_Tumor
13186	Myoepi_KRT15+
13187	Myoepi_KRT15+
13188	Invasive_Tumor
13189	DCIS_1
13190	Myoepi_KRT15+
13191	Myoepi_KRT15+
13192	Myoepi_KRT15+
13193	Myoepi_KRT15+
13194	Myoepi_KRT15+
13195	DCIS_1
13196	Myoepi_KRT15+
13197	DCIS_1
13198	DCIS_1
13199	Myoepi_KRT15+
13200	Myoepi_KRT15+
13201	Invasive_Tumor
13202	DCIS_1
13203	Macrophages_1
13204	DCIS_1
13205	Myoepi_KRT15+
13206	Macrophages_1
13207	DCIS_2
13208	DCIS_1
13209	Myoepi_KRT15+
13210	Macrophages_1
13211	DCIS_1
13212	Myoepi_KRT15+
13213	DCIS_2
13214	Myoepi_KRT15+
13215	Myoepi_KRT15+
13216	DCIS_2
13217	DCIS_1
13218	DCIS_1
13219	DCIS_1
13220	Stromal
13221	Myoepi_KRT15+
13222	Stromal
13223	Stromal
13224	DCIS_1
13225	Stromal
13226	DCIS_1
13227	Stromal
13228	Stromal
13229	Endothelial
13230	DCIS_1
13231	DCIS_1
13232	DCIS_1
13233	DCIS_1
13234	Macrophages_1
13235	DCIS_1
13236	DCIS_1
13237	DCIS_1
13238	DCIS_1
13239	DCIS_1
13240	DCIS_1
13241	DCIS_1
13242	Endothelial
13243	DCIS_1
13244	DCIS_1
13245	DCIS_1
13246	DCIS_1
13247	Stromal
13248	DCIS_1
13249	DCIS_1
13250	DCIS_1
13251	DCIS_1
13252	Stromal
13253	DCIS_1
13254	DCIS_1
13255	DCIS_1
13256	DCIS_1
13257	Myoepi_ACTA2+
13258	DCIS_1
13259	DCIS_1
13260	DCIS_1
13261	DCIS_1
13262	DCIS_2
13263	DCIS_1
13264	DCIS_1
13265	Invasive_Tumor
13266	DCIS_1
13267	Myoepi_KRT15+
13268	DCIS_1
13269	DCIS_1
13270	DCIS_1
13271	DCIS_2
13272	DCIS_1
13273	Perivascular-Like
13274	DCIS_1
13275	DCIS_1
13276	DCIS_1
13277	Endothelial
13278	DCIS_1
13279	Endothelial
13280	DCIS_1
13281	DCIS_1
13282	DCIS_1
13283	DCIS_1
13284	DCIS_1
13285	DCIS_1
13286	Stromal
13287	DCIS_1
13288	DCIS_1
13289	DCIS_1
13290	DCIS_1
13291	DCIS_1
13292	DCIS_1
13293	Stromal
13294	DCIS_1
13295	DCIS_1
13296	Endothelial
13297	DCIS_1
13298	DCIS_1
13299	Myoepi_ACTA2+
13300	DCIS_1
13301	DCIS_1
13302	DCIS_1
13303	DCIS_1
13304	DCIS_1
13305	DCIS_1
13306	DCIS_1
13307	Stromal
13308	DCIS_1
13309	DCIS_1
13310	DCIS_1
13311	DCIS_1
13312	DCIS_1
13313	DCIS_1
13314	DCIS_1
13315	DCIS_1
13316	DCIS_1
13317	DCIS_1
13318	DCIS_1
13319	Stromal
13320	DCIS_1
13321	DCIS_1
13322	DCIS_1
13323	DCIS_1
13324	DCIS_1
13325	DCIS_1
13326	DCIS_1
13327	DCIS_1
13328	DCIS_1
13329	DCIS_1
13330	DCIS_2
13331	DCIS_1
13332	DCIS_1
13333	DCIS_1
13334	DCIS_1
13335	DCIS_1
13336	Unlabeled
13337	DCIS_1
13338	DCIS_1
13339	DCIS_1
13340	DCIS_2
13341	DCIS_1
13342	DCIS_1
13343	Invasive_Tumor
13344	DCIS_1
13345	DCIS_1
13346	DCIS_1
13347	DCIS_1
13348	DCIS_1
13349	DCIS_1
13350	DCIS_2
13351	DCIS_2
13352	DCIS_1
13353	DCIS_1
13354	DCIS_1
13355	Stromal
13356	DCIS_2
13357	Stromal
13358	DCIS_1
13359	DCIS_1
13360	DCIS_1
13361	Stromal
13362	Stromal
13363	Stromal
13364	Macrophages_2
13365	Endothelial
13366	Endothelial
13367	Endothelial
13368	Endothelial
13369	DCIS_1
13370	Stromal
13371	Macrophages_1
13372	Stromal
13373	Stromal
13374	Macrophages_1
13375	Macrophages_1
13376	Perivascular-Like
13377	Perivascular-Like
13378	Stromal
13379	Endothelial
13380	Endothelial
13381	Stromal
13382	Endothelial
13383	Stromal
13384	Stromal
13385	Stromal
13386	Stromal
13387	Unlabeled
13388	Stromal
13389	Stromal
13390	DCIS_2
13391	Myoepi_ACTA2+
13392	Endothelial
13393	Macrophages_1
13394	DCIS_1
13395	DCIS_1
13396	Myoepi_ACTA2+
13397	DCIS_1
13398	DCIS_1
13399	Stromal
13400	Stromal
13401	Stromal
13402	Stromal
13403	Stromal
13404	DCIS_1
13405	DCIS_1
13406	DCIS_1
13407	DCIS_1
13408	DCIS_1
13409	DCIS_1
13410	Endothelial
13411	Endothelial
13412	Stromal
13413	Unlabeled
13414	Endothelial
13415	DCIS_1
13416	Macrophages_1
13417	Endothelial
13418	Endothelial
13419	Stromal
13420	DCIS_1
13421	Macrophages_1
13422	Endothelial
13423	Stromal
13424	DCIS_1
13425	DCIS_1
13426	B_Cells
13427	Unlabeled
13428	Stromal
13429	Stromal
13430	Stromal
13431	Stromal
13432	Stromal
13433	DCIS_1
13434	DCIS_1
13435	Stromal
13436	Stromal
13437	Stromal
13438	Stromal
13439	Stromal
13440	Stromal
13441	Stromal
13442	Stromal
13443	Myoepi_ACTA2+
13444	Myoepi_ACTA2+
13445	Myoepi_ACTA2+
13446	DCIS_1
13447	DCIS_1
13448	DCIS_1
13449	DCIS_2
13450	Myoepi_KRT15+
13451	DCIS_1
13452	DCIS_1
13453	DCIS_1
13454	DCIS_1
13455	DCIS_1
13456	DCIS_1
13457	DCIS_1
13458	DCIS_1
13459	DCIS_1
13460	DCIS_1
13461	DCIS_1
13462	DCIS_1
13463	DCIS_1
13464	DCIS_1
13465	DCIS_1
13466	DCIS_1
13467	DCIS_1
13468	DCIS_1
13469	DCIS_1
13470	DCIS_1
13471	DCIS_1
13472	Myoepi_KRT15+
13473	Stromal
13474	Macrophages_1
13475	DCIS_1
13476	DCIS_1
13477	Stromal
13478	CD4+_T_Cells
13479	Unlabeled
13480	Stromal
13481	DCIS_1
13482	DCIS_1
13483	DCIS_2
13484	DCIS_1
13485	Macrophages_1
13486	Endothelial
13487	DCIS_2
13488	Unlabeled
13489	DCIS_2
13490	DCIS_2
13491	Myoepi_KRT15+
13492	DCIS_2
13493	DCIS_2
13494	DCIS_1
13495	Myoepi_ACTA2+
13496	Unlabeled
13497	Unlabeled
13498	DCIS_1
13499	DCIS_1
13500	Myoepi_ACTA2+
13501	DCIS_1
13502	Myoepi_ACTA2+
13503	DCIS_1
13504	Myoepi_ACTA2+
13505	Myoepi_ACTA2+
13506	DCIS_1
13507	Myoepi_ACTA2+
13508	Unlabeled
13509	Stromal
13510	Macrophages_1
13511	Stromal
13512	Stromal
13513	Unlabeled
13514	Endothelial
13515	Stromal
13516	Myoepi_KRT15+
13517	Myoepi_ACTA2+
13518	DCIS_1
13519	DCIS_1
13520	CD8+_T_Cells
13521	Myoepi_KRT15+
13522	DCIS_2
13523	DCIS_1
13524	Myoepi_KRT15+
13525	DCIS_1
13526	DCIS_1
13527	Myoepi_ACTA2+
13528	DCIS_1
13529	DCIS_1
13530	Myoepi_KRT15+
13531	DCIS_1
13532	DCIS_1
13533	Myoepi_ACTA2+
13534	DCIS_1
13535	CD8+_T_Cells
13536	DCIS_1
13537	Unlabeled
13538	CD8+_T_Cells
13539	DCIS_1
13540	DCIS_1
13541	CD8+_T_Cells
13542	Myoepi_ACTA2+
13543	Myoepi_ACTA2+
13544	DCIS_1
13545	DCIS_1
13546	DCIS_1
13547	Stromal
13548	Myoepi_ACTA2+
13549	Myoepi_ACTA2+
13550	Myoepi_ACTA2+
13551	Myoepi_ACTA2+
13552	Macrophages_1
13553	Myoepi_KRT15+
13554	Myoepi_ACTA2+
13555	DCIS_1
13556	DCIS_1
13557	DCIS_2
13558	Myoepi_ACTA2+
13559	Endothelial
13560	Stromal
13561	Myoepi_ACTA2+
13562	DCIS_1
13563	Stromal
13564	Myoepi_ACTA2+
13565	B_Cells
13566	Myoepi_ACTA2+
13567	Stromal
13568	Stromal
13569	Stromal
13570	B_Cells
13571	Stromal
13572	DCIS_1
13573	Stromal
13574	Stromal
13575	DCIS_1
13576	DCIS_1
13577	DCIS_1
13578	DCIS_1
13579	Stromal
13580	DCIS_1
13581	DCIS_1
13582	DCIS_1
13583	DCIS_1
13584	DCIS_1
13585	Stromal
13586	Macrophages_2
13587	Endothelial
13588	Stromal
13589	Stromal
13590	Unlabeled
13591	Stromal
13592	Stromal
13593	Stromal_&_T_Cell_Hybrid
13594	Stromal
13595	Stromal
13596	Macrophages_2
13597	Myoepi_ACTA2+
13598	Myoepi_ACTA2+
13599	DCIS_1
13600	Unlabeled
13601	DCIS_2
13602	DCIS_1
13603	DCIS_1
13604	DCIS_1
13605	DCIS_2
13606	DCIS_1
13607	DCIS_1
13608	Unlabeled
13609	DCIS_2
13610	DCIS_1
13611	DCIS_1
13612	DCIS_1
13613	Myoepi_ACTA2+
13614	DCIS_1
13615	DCIS_1
13616	DCIS_2
13617	DCIS_2
13618	DCIS_1
13619	Unlabeled
13620	Myoepi_ACTA2+
13621	Unlabeled
13622	DCIS_1
13623	DCIS_2
13624	Myoepi_ACTA2+
13625	Myoepi_ACTA2+
13626	Unlabeled
13627	DCIS_2
13628	DCIS_2
13629	Unlabeled
13630	DCIS_1
13631	Macrophages_1
13632	Stromal
13633	Macrophages_2
13634	Endothelial
13635	CD4+_T_Cells
13636	Stromal
13637	CD4+_T_Cells
13638	CD4+_T_Cells
13639	CD8+_T_Cells
13640	Stromal
13641	LAMP3+_DCs
13642	CD4+_T_Cells
13643	Unlabeled
13644	Stromal
13645	Endothelial
13646	B_Cells
13647	Endothelial
13648	Perivascular-Like
13649	B_Cells
13650	Unlabeled
13651	Endothelial
13652	CD8+_T_Cells
13653	CD8+_T_Cells
13654	CD8+_T_Cells
13655	LAMP3+_DCs
13656	Stromal
13657	Stromal
13658	B_Cells
13659	Unlabeled
13660	Stromal
13661	Unlabeled
13662	Stromal
13663	Stromal
13664	Stromal
13665	Stromal
13666	Stromal
13667	Stromal
13668	Stromal
13669	Stromal
13670	Stromal
13671	Stromal
13672	Endothelial
13673	Stromal
13674	Stromal
13675	Endothelial
13676	Endothelial
13677	Stromal
13678	Stromal
13679	IRF7+_DCs
13680	Stromal
13681	CD4+_T_Cells
13682	Endothelial
13683	CD8+_T_Cells
13684	CD4+_T_Cells
13685	CD4+_T_Cells
13686	Stromal
13687	Stromal
13688	Stromal
13689	Stromal
13690	Stromal
13691	Stromal
13692	Stromal
13693	Stromal
13694	Endothelial
13695	Endothelial
13696	Endothelial
13697	Stromal_&_T_Cell_Hybrid
13698	Macrophages_1
13699	Macrophages_1
13700	Stromal
13701	B_Cells
13702	CD4+_T_Cells
13703	Endothelial
13704	Stromal
13705	Stromal
13706	Stromal
13707	Stromal_&_T_Cell_Hybrid
13708	Endothelial
13709	DCIS_1
13710	DCIS_1
13711	DCIS_1
13712	Stromal
13713	DCIS_1
13714	Invasive_Tumor
13715	Endothelial
13716	Endothelial
13717	Stromal
13718	Endothelial
13719	Myoepi_ACTA2+
13720	DCIS_1
13721	Myoepi_ACTA2+
13722	DCIS_1
13723	Myoepi_ACTA2+
13724	DCIS_1
13725	DCIS_1
13726	Myoepi_KRT15+
13727	DCIS_1
13728	Myoepi_KRT15+
13729	Myoepi_KRT15+
13730	Macrophages_1
13731	Myoepi_KRT15+
13732	DCIS_1
13733	Myoepi_KRT15+
13734	DCIS_1
13735	Unlabeled
13736	DCIS_1
13737	DCIS_2
13738	DCIS_1
13739	DCIS_2
13740	DCIS_1
13741	DCIS_1
13742	DCIS_1
13743	Myoepi_ACTA2+
13744	DCIS_1
13745	DCIS_1
13746	Myoepi_ACTA2+
13747	DCIS_1
13748	DCIS_1
13749	Myoepi_ACTA2+
13750	B_Cells
13751	Macrophages_1
13752	Macrophages_1
13753	Stromal
13754	Stromal
13755	Stromal
13756	Macrophages_2
13757	Myoepi_ACTA2+
13758	Myoepi_ACTA2+
13759	DCIS_1
13760	DCIS_1
13761	DCIS_1
13762	Unlabeled
13763	DCIS_1
13764	DCIS_1
13765	DCIS_1
13766	DCIS_2
13767	DCIS_1
13768	DCIS_1
13769	DCIS_1
13770	Stromal
13771	Stromal
13772	Macrophages_2
13773	Stromal
13774	Stromal
13775	IRF7+_DCs
13776	B_Cells
13777	Stromal
13778	Macrophages_2
13779	Stromal
13780	DCIS_1
13781	DCIS_1
13782	DCIS_1
13783	DCIS_1
13784	DCIS_1
13785	DCIS_1
13786	DCIS_1
13787	DCIS_1
13788	DCIS_1
13789	Myoepi_ACTA2+
13790	DCIS_1
13791	DCIS_1
13792	DCIS_1
13793	CD8+_T_Cells
13794	DCIS_1
13795	Macrophages_1
13796	DCIS_1
13797	DCIS_2
13798	DCIS_1
13799	DCIS_1
13800	DCIS_1
13801	Myoepi_ACTA2+
13802	Endothelial
13803	Myoepi_ACTA2+
13804	Endothelial
13805	Unlabeled
13806	Endothelial
13807	Macrophages_2
13808	Unlabeled
13809	Endothelial
13810	Myoepi_ACTA2+
13811	Myoepi_ACTA2+
13812	Myoepi_ACTA2+
13813	DCIS_2
13814	Myoepi_ACTA2+
13815	Myoepi_ACTA2+
13816	DCIS_1
13817	DCIS_1
13818	DCIS_2
13819	DCIS_1
13820	Myoepi_ACTA2+
13821	DCIS_1
13822	DCIS_1
13823	Myoepi_ACTA2+
13824	DCIS_1
13825	DCIS_1
13826	DCIS_1
13827	DCIS_1
13828	DCIS_1
13829	DCIS_1
13830	DCIS_1
13831	Myoepi_ACTA2+
13832	DCIS_1
13833	DCIS_1
13834	Myoepi_ACTA2+
13835	Myoepi_ACTA2+
13836	DCIS_1
13837	DCIS_1
13838	DCIS_1
13839	DCIS_1
13840	DCIS_1
13841	DCIS_1
13842	Endothelial
13843	Endothelial
13844	Unlabeled
13845	DCIS_1
13846	Stromal
13847	Myoepi_ACTA2+
13848	Stromal
13849	Stromal
13850	Stromal
13851	Stromal
13852	Stromal
13853	Stromal_&_T_Cell_Hybrid
13854	Stromal
13855	Stromal
13856	Stromal
13857	B_Cells
13858	Stromal
13859	CD4+_T_Cells
13860	CD4+_T_Cells
13861	Stromal
13862	Stromal
13863	Stromal
13864	Stromal
13865	Macrophages_1
13866	Endothelial
13867	Endothelial
13868	Endothelial
13869	Endothelial
13870	Endothelial
13871	Endothelial
13872	Endothelial
13873	CD4+_T_Cells
13874	Unlabeled
13875	CD4+_T_Cells
13876	Macrophages_1
13877	CD4+_T_Cells
13878	Macrophages_1
13879	CD4+_T_Cells
13880	CD4+_T_Cells
13881	CD8+_T_Cells
13882	Unlabeled
13883	CD8+_T_Cells
13884	Macrophages_1
13885	CD4+_T_Cells
13886	CD4+_T_Cells
13887	CD4+_T_Cells
13888	CD4+_T_Cells
13889	CD4+_T_Cells
13890	Unlabeled
13891	CD4+_T_Cells
13892	Stromal
13893	Stromal
13894	Unlabeled
13895	CD8+_T_Cells
13896	Stromal
13897	Macrophages_1
13898	CD4+_T_Cells
13899	Stromal
13900	Stromal
13901	Stromal
13902	Stromal
13903	DCIS_1
13904	Endothelial
13905	DCIS_1
13906	Stromal
13907	Myoepi_ACTA2+
13908	DCIS_1
13909	Macrophages_1
13910	DCIS_1
13911	DCIS_1
13912	DCIS_1
13913	Myoepi_KRT15+
13914	Unlabeled
13915	CD4+_T_Cells
13916	Invasive_Tumor
13917	DCIS_1
13918	DCIS_1
13919	DCIS_2
13920	DCIS_1
13921	DCIS_2
13922	Invasive_Tumor
13923	DCIS_1
13924	DCIS_1
13925	DCIS_1
13926	DCIS_1
13927	Invasive_Tumor
13928	DCIS_1
13929	DCIS_1
13930	DCIS_1
13931	DCIS_1
13932	DCIS_1
13933	DCIS_1
13934	DCIS_1
13935	DCIS_2
13936	DCIS_1
13937	DCIS_1
13938	Unlabeled
13939	DCIS_1
13940	DCIS_1
13941	DCIS_1
13942	DCIS_1
13943	DCIS_1
13944	DCIS_1
13945	Invasive_Tumor
13946	Macrophages_1
13947	DCIS_1
13948	DCIS_1
13949	DCIS_1
13950	DCIS_1
13951	DCIS_1
13952	DCIS_1
13953	DCIS_1
13954	DCIS_1
13955	DCIS_1
13956	DCIS_1
13957	DCIS_1
13958	DCIS_1
13959	Invasive_Tumor
13960	DCIS_1
13961	DCIS_1
13962	DCIS_1
13963	DCIS_1
13964	DCIS_2
13965	DCIS_1
13966	DCIS_1
13967	Stromal
13968	Stromal
13969	Stromal
13970	Stromal
13971	Stromal
13972	Stromal
13973	Stromal
13974	Stromal
13975	Stromal
13976	Stromal
13977	Stromal
13978	Stromal
13979	Stromal
13980	Stromal
13981	Stromal
13982	Macrophages_1
13983	DCIS_1
13984	Stromal
13985	Stromal
13986	Stromal
13987	Stromal
13988	Stromal
13989	DCIS_1
13990	Stromal
13991	Stromal
13992	DCIS_1
13993	Stromal
13994	Endothelial
13995	DCIS_1
13996	Stromal
13997	Stromal
13998	Stromal
13999	Stromal
14000	Myoepi_ACTA2+
14001	Stromal
14002	Stromal
14003	Macrophages_1
14004	DCIS_1
14005	DCIS_1
14006	DCIS_2
14007	DCIS_1
14008	Myoepi_ACTA2+
14009	DCIS_2
14010	Stromal
14011	Invasive_Tumor
14012	DCIS_1
14013	DCIS_1
14014	DCIS_1
14015	Myoepi_KRT15+
14016	DCIS_1
14017	Myoepi_ACTA2+
14018	DCIS_1
14019	Macrophages_1
14020	DCIS_1
14021	DCIS_1
14022	DCIS_1
14023	DCIS_1
14024	Perivascular-Like
14025	DCIS_2
14026	DCIS_1
14027	DCIS_2
14028	DCIS_1
14029	DCIS_1
14030	DCIS_1
14031	DCIS_2
14032	DCIS_1
14033	DCIS_1
14034	DCIS_1
14035	DCIS_2
14036	DCIS_1
14037	DCIS_1
14038	DCIS_1
14039	DCIS_2
14040	DCIS_1
14041	DCIS_1
14042	DCIS_1
14043	DCIS_1
14044	DCIS_2
14045	DCIS_1
14046	DCIS_2
14047	DCIS_2
14048	DCIS_1
14049	DCIS_1
14050	Unlabeled
14051	DCIS_1
14052	DCIS_2
14053	DCIS_1
14054	Invasive_Tumor
14055	Invasive_Tumor
14056	DCIS_1
14057	DCIS_1
14058	DCIS_1
14059	DCIS_1
14060	DCIS_1
14061	DCIS_2
14062	DCIS_2
14063	Unlabeled
14064	DCIS_1
14065	Myoepi_ACTA2+
14066	Endothelial
14067	Stromal
14068	Stromal
14069	Stromal
14070	Stromal
14071	Stromal
14072	Stromal
14073	Stromal
14074	Stromal
14075	Stromal
14076	Stromal
14077	Stromal
14078	Stromal
14079	Stromal
14080	Stromal
14081	Unlabeled
14082	Invasive_Tumor
14083	DCIS_1
14084	Unlabeled
14085	DCIS_2
14086	DCIS_2
14087	DCIS_1
14088	DCIS_1
14089	DCIS_2
14090	DCIS_1
14091	DCIS_1
14092	DCIS_1
14093	Unlabeled
14094	DCIS_1
14095	Invasive_Tumor
14096	Invasive_Tumor
14097	DCIS_1
14098	DCIS_1
14099	DCIS_1
14100	DCIS_2
14101	DCIS_1
14102	DCIS_1
14103	DCIS_2
14104	DCIS_1
14105	DCIS_1
14106	DCIS_2
14107	DCIS_1
14108	DCIS_1
14109	DCIS_1
14110	DCIS_2
14111	DCIS_1
14112	Invasive_Tumor
14113	DCIS_2
14114	DCIS_1
14115	DCIS_1
14116	DCIS_1
14117	DCIS_2
14118	DCIS_2
14119	Invasive_Tumor
14120	DCIS_1
14121	Unlabeled
14122	DCIS_1
14123	DCIS_1
14124	DCIS_1
14125	DCIS_1
14126	DCIS_1
14127	DCIS_1
14128	DCIS_1
14129	Stromal
14130	Macrophages_1
14131	Endothelial
14132	DCIS_1
14133	Stromal
14134	Stromal
14135	Stromal
14136	Stromal
14137	Endothelial
14138	Myoepi_ACTA2+
14139	DCIS_1
14140	DCIS_1
14141	Myoepi_ACTA2+
14142	DCIS_1
14143	DCIS_1
14144	Stromal
14145	DCIS_1
14146	DCIS_1
14147	DCIS_1
14148	DCIS_1
14149	DCIS_1
14150	DCIS_1
14151	DCIS_1
14152	DCIS_1
14153	DCIS_1
14154	DCIS_1
14155	DCIS_1
14156	Stromal
14157	Stromal
14158	Endothelial
14159	DCIS_1
14160	DCIS_1
14161	DCIS_1
14162	Stromal
14163	Stromal
14164	Macrophages_2
14165	Stromal
14166	Unlabeled
14167	Stromal
14168	Macrophages_1
14169	Stromal
14170	Stromal
14171	Stromal
14172	Stromal
14173	Stromal
14174	Stromal
14175	Stromal
14176	Macrophages_2
14177	Stromal
14178	Stromal
14179	DCIS_1
14180	DCIS_1
14181	DCIS_2
14182	DCIS_1
14183	DCIS_1
14184	DCIS_1
14185	Invasive_Tumor
14186	DCIS_1
14187	Myoepi_ACTA2+
14188	Myoepi_ACTA2+
14189	Myoepi_ACTA2+
14190	Myoepi_ACTA2+
14191	Unlabeled
14192	DCIS_1
14193	DCIS_1
14194	DCIS_1
14195	Unlabeled
14196	Stromal
14197	Endothelial
14198	Myoepi_ACTA2+
14199	Endothelial
14200	Stromal
14201	Stromal
14202	Invasive_Tumor
14203	DCIS_1
14204	DCIS_1
14205	DCIS_1
14206	DCIS_1
14207	DCIS_1
14208	DCIS_1
14209	Invasive_Tumor
14210	DCIS_1
14211	DCIS_1
14212	Unlabeled
14213	DCIS_1
14214	DCIS_1
14215	DCIS_1
14216	Invasive_Tumor
14217	DCIS_1
14218	DCIS_1
14219	Invasive_Tumor
14220	Invasive_Tumor
14221	DCIS_1
14222	Unlabeled
14223	Unlabeled
14224	DCIS_1
14225	DCIS_1
14226	DCIS_1
14227	DCIS_1
14228	DCIS_1
14229	DCIS_1
14230	DCIS_1
14231	DCIS_1
14232	DCIS_1
14233	DCIS_1
14234	Invasive_Tumor
14235	DCIS_2
14236	DCIS_1
14237	DCIS_1
14238	Invasive_Tumor
14239	Myoepi_ACTA2+
14240	DCIS_2
14241	Unlabeled
14242	DCIS_2
14243	DCIS_1
14244	DCIS_1
14245	DCIS_1
14246	DCIS_1
14247	DCIS_1
14248	Invasive_Tumor
14249	Unlabeled
14250	DCIS_1
14251	DCIS_1
14252	DCIS_1
14253	DCIS_2
14254	Macrophages_1
14255	DCIS_2
14256	DCIS_2
14257	Invasive_Tumor
14258	DCIS_2
14259	DCIS_2
14260	Endothelial
14261	Myoepi_ACTA2+
14262	Unlabeled
14263	Macrophages_1
14264	Myoepi_ACTA2+
14265	Invasive_Tumor
14266	DCIS_2
14267	Invasive_Tumor
14268	Endothelial
14269	DCIS_2
14270	Endothelial
14271	Macrophages_1
14272	CD8+_T_Cells
14273	Myoepi_ACTA2+
14274	DCIS_2
14275	Stromal
14276	Myoepi_ACTA2+
14277	Myoepi_ACTA2+
14278	T_Cell_&_Tumor_Hybrid
14279	DCIS_2
14280	Invasive_Tumor
14281	DCIS_2
14282	Invasive_Tumor
14283	DCIS_2
14284	Invasive_Tumor
14285	DCIS_2
14286	DCIS_2
14287	Myoepi_ACTA2+
14288	CD8+_T_Cells
14289	DCIS_2
14290	DCIS_2
14291	DCIS_2
14292	DCIS_2
14293	DCIS_2
14294	DCIS_2
14295	Macrophages_1
14296	DCIS_2
14297	DCIS_2
14298	DCIS_2
14299	DCIS_2
14300	DCIS_2
14301	DCIS_2
14302	DCIS_2
14303	DCIS_2
14304	DCIS_2
14305	DCIS_2
14306	DCIS_2
14307	Macrophages_1
14308	DCIS_2
14309	DCIS_2
14310	DCIS_2
14311	DCIS_2
14312	DCIS_2
14313	Invasive_Tumor
14314	DCIS_2
14315	DCIS_2
14316	DCIS_2
14317	Invasive_Tumor
14318	Macrophages_1
14319	Macrophages_1
14320	Macrophages_1
14321	Unlabeled
14322	DCIS_2
14323	DCIS_2
14324	DCIS_2
14325	Invasive_Tumor
14326	DCIS_2
14327	DCIS_2
14328	DCIS_2
14329	DCIS_2
14330	DCIS_2
14331	DCIS_2
14332	Myoepi_ACTA2+
14333	Myoepi_ACTA2+
14334	Myoepi_ACTA2+
14335	Myoepi_ACTA2+
14336	Myoepi_ACTA2+
14337	Myoepi_ACTA2+
14338	Stromal
14339	DCIS_2
14340	DCIS_2
14341	DCIS_2
14342	DCIS_2
14343	DCIS_2
14344	DCIS_2
14345	DCIS_2
14346	DCIS_2
14347	Myoepi_ACTA2+
14348	Myoepi_ACTA2+
14349	Macrophages_2
14350	Myoepi_ACTA2+
14351	Invasive_Tumor
14352	DCIS_2
14353	DCIS_2
14354	DCIS_2
14355	DCIS_2
14356	Invasive_Tumor
14357	Invasive_Tumor
14358	DCIS_2
14359	Prolif_Invasive_Tumor
14360	Myoepi_KRT15+
14361	DCIS_2
14362	DCIS_2
14363	DCIS_2
14364	DCIS_2
14365	DCIS_2
14366	DCIS_2
14367	DCIS_2
14368	DCIS_2
14369	Invasive_Tumor
14370	DCIS_2
14371	DCIS_2
14372	DCIS_2
14373	DCIS_2
14374	Invasive_Tumor
14375	DCIS_2
14376	DCIS_2
14377	DCIS_2
14378	DCIS_2
14379	DCIS_2
14380	Unlabeled
14381	DCIS_2
14382	DCIS_2
14383	DCIS_2
14384	DCIS_2
14385	Invasive_Tumor
14386	DCIS_2
14387	DCIS_2
14388	DCIS_2
14389	DCIS_2
14390	DCIS_2
14391	DCIS_2
14392	DCIS_2
14393	DCIS_2
14394	DCIS_2
14395	DCIS_2
14396	DCIS_2
14397	DCIS_2
14398	DCIS_2
14399	Unlabeled
14400	DCIS_2
14401	Invasive_Tumor
14402	Invasive_Tumor
14403	DCIS_2
14404	DCIS_1
14405	DCIS_2
14406	Unlabeled
14407	Invasive_Tumor
14408	DCIS_2
14409	Invasive_Tumor
14410	DCIS_2
14411	DCIS_2
14412	Unlabeled
14413	DCIS_2
14414	DCIS_2
14415	DCIS_2
14416	DCIS_2
14417	DCIS_2
14418	Invasive_Tumor
14419	DCIS_2
14420	Unlabeled
14421	DCIS_2
14422	Invasive_Tumor
14423	DCIS_2
14424	DCIS_2
14425	Unlabeled
14426	Invasive_Tumor
14427	DCIS_2
14428	DCIS_2
14429	DCIS_2
14430	DCIS_2
14431	DCIS_2
14432	Macrophages_1
14433	DCIS_2
14434	Macrophages_1
14435	DCIS_2
14436	Macrophages_1
14437	Macrophages_1
14438	Macrophages_1
14439	DCIS_2
14440	Macrophages_1
14441	DCIS_2
14442	DCIS_2
14443	DCIS_2
14444	DCIS_2
14445	DCIS_2
14446	Invasive_Tumor
14447	Invasive_Tumor
14448	Invasive_Tumor
14449	DCIS_2
14450	Invasive_Tumor
14451	DCIS_2
14452	Invasive_Tumor
14453	Invasive_Tumor
14454	DCIS_2
14455	DCIS_2
14456	DCIS_2
14457	DCIS_2
14458	DCIS_2
14459	Invasive_Tumor
14460	DCIS_2
14461	DCIS_2
14462	DCIS_2
14463	DCIS_2
14464	DCIS_2
14465	Invasive_Tumor
14466	DCIS_2
14467	DCIS_2
14468	DCIS_2
14469	DCIS_2
14470	DCIS_2
14471	DCIS_2
14472	DCIS_2
14473	DCIS_2
14474	DCIS_2
14475	DCIS_2
14476	Unlabeled
14477	DCIS_2
14478	DCIS_2
14479	Invasive_Tumor
14480	DCIS_2
14481	DCIS_2
14482	DCIS_2
14483	DCIS_2
14484	DCIS_2
14485	DCIS_2
14486	DCIS_2
14487	DCIS_2
14488	DCIS_2
14489	DCIS_2
14490	DCIS_2
14491	DCIS_2
14492	DCIS_2
14493	DCIS_2
14494	DCIS_2
14495	DCIS_2
14496	DCIS_2
14497	DCIS_2
14498	DCIS_2
14499	DCIS_2
14500	DCIS_2
14501	DCIS_2
14502	DCIS_2
14503	DCIS_2
14504	DCIS_2
14505	DCIS_2
14506	DCIS_1
14507	DCIS_2
14508	Unlabeled
14509	Invasive_Tumor
14510	DCIS_2
14511	DCIS_2
14512	Invasive_Tumor
14513	DCIS_2
14514	DCIS_2
14515	Invasive_Tumor
14516	DCIS_2
14517	Invasive_Tumor
14518	DCIS_2
14519	DCIS_2
14520	DCIS_2
14521	DCIS_2
14522	Invasive_Tumor
14523	Invasive_Tumor
14524	Invasive_Tumor
14525	DCIS_2
14526	Invasive_Tumor
14527	DCIS_2
14528	Invasive_Tumor
14529	DCIS_2
14530	DCIS_2
14531	DCIS_2
14532	Invasive_Tumor
14533	DCIS_2
14534	DCIS_2
14535	Invasive_Tumor
14536	Invasive_Tumor
14537	DCIS_2
14538	DCIS_2
14539	DCIS_2
14540	DCIS_2
14541	DCIS_2
14542	DCIS_2
14543	DCIS_2
14544	DCIS_2
14545	DCIS_2
14546	DCIS_2
14547	DCIS_2
14548	DCIS_2
14549	Myoepi_ACTA2+
14550	Myoepi_ACTA2+
14551	Myoepi_ACTA2+
14552	DCIS_2
14553	DCIS_2
14554	Myoepi_ACTA2+
14555	Myoepi_ACTA2+
14556	DCIS_1
14557	DCIS_2
14558	Myoepi_ACTA2+
14559	DCIS_2
14560	Invasive_Tumor
14561	Myoepi_ACTA2+
14562	DCIS_2
14563	DCIS_2
14564	DCIS_2
14565	Invasive_Tumor
14566	DCIS_2
14567	Invasive_Tumor
14568	DCIS_2
14569	Invasive_Tumor
14570	DCIS_2
14571	DCIS_2
14572	DCIS_2
14573	DCIS_2
14574	DCIS_2
14575	Invasive_Tumor
14576	DCIS_2
14577	DCIS_2
14578	DCIS_2
14579	DCIS_2
14580	DCIS_2
14581	DCIS_2
14582	DCIS_2
14583	DCIS_2
14584	DCIS_2
14585	DCIS_2
14586	DCIS_2
14587	DCIS_2
14588	Invasive_Tumor
14589	DCIS_2
14590	Invasive_Tumor
14591	DCIS_2
14592	DCIS_2
14593	Invasive_Tumor
14594	DCIS_2
14595	Invasive_Tumor
14596	DCIS_2
14597	DCIS_2
14598	DCIS_2
14599	DCIS_2
14600	DCIS_2
14601	DCIS_2
14602	DCIS_2
14603	DCIS_2
14604	DCIS_2
14605	DCIS_2
14606	DCIS_2
14607	Invasive_Tumor
14608	DCIS_2
14609	DCIS_2
14610	Invasive_Tumor
14611	DCIS_2
14612	DCIS_2
14613	DCIS_2
14614	DCIS_2
14615	DCIS_2
14616	DCIS_2
14617	Invasive_Tumor
14618	DCIS_2
14619	DCIS_2
14620	Invasive_Tumor
14621	Invasive_Tumor
14622	DCIS_2
14623	DCIS_2
14624	Invasive_Tumor
14625	DCIS_2
14626	Invasive_Tumor
14627	DCIS_2
14628	Invasive_Tumor
14629	Prolif_Invasive_Tumor
14630	Invasive_Tumor
14631	DCIS_2
14632	Invasive_Tumor
14633	DCIS_2
14634	DCIS_2
14635	DCIS_2
14636	DCIS_2
14637	Invasive_Tumor
14638	DCIS_2
14639	DCIS_2
14640	DCIS_2
14641	Invasive_Tumor
14642	Invasive_Tumor
14643	Unlabeled
14644	Invasive_Tumor
14645	DCIS_2
14646	DCIS_1
14647	DCIS_2
14648	DCIS_2
14649	Invasive_Tumor
14650	DCIS_2
14651	Invasive_Tumor
14652	Invasive_Tumor
14653	Invasive_Tumor
14654	DCIS_2
14655	Invasive_Tumor
14656	DCIS_2
14657	Invasive_Tumor
14658	DCIS_2
14659	Invasive_Tumor
14660	DCIS_2
14661	Invasive_Tumor
14662	Invasive_Tumor
14663	DCIS_2
14664	Macrophages_1
14665	DCIS_2
14666	Myoepi_ACTA2+
14667	Invasive_Tumor
14668	DCIS_2
14669	DCIS_2
14670	DCIS_2
14671	Invasive_Tumor
14672	DCIS_2
14673	DCIS_2
14674	DCIS_2
14675	DCIS_2
14676	DCIS_2
14677	DCIS_2
14678	DCIS_2
14679	DCIS_2
14680	DCIS_2
14681	DCIS_2
14682	DCIS_2
14683	Myoepi_ACTA2+
14684	Invasive_Tumor
14685	Invasive_Tumor
14686	Prolif_Invasive_Tumor
14687	Invasive_Tumor
14688	Invasive_Tumor
14689	Macrophages_1
14690	Invasive_Tumor
14691	Invasive_Tumor
14692	DCIS_2
14693	Unlabeled
14694	Macrophages_1
14695	DCIS_2
14696	DCIS_2
14697	Prolif_Invasive_Tumor
14698	CD8+_T_Cells
14699	Myoepi_ACTA2+
14700	Invasive_Tumor
14701	Myoepi_ACTA2+
14702	Myoepi_ACTA2+
14703	Invasive_Tumor
14704	DCIS_2
14705	DCIS_2
14706	DCIS_2
14707	Myoepi_ACTA2+
14708	Stromal
14709	DCIS_2
14710	Stromal
14711	DCIS_2
14712	Invasive_Tumor
14713	Myoepi_ACTA2+
14714	DCIS_2
14715	DCIS_2
14716	Invasive_Tumor
14717	DCIS_2
14718	Myoepi_ACTA2+
14719	DCIS_2
14720	CD8+_T_Cells
14721	Invasive_Tumor
14722	Invasive_Tumor
14723	Invasive_Tumor
14724	DCIS_2
14725	Myoepi_ACTA2+
14726	DCIS_2
14727	Unlabeled
14728	Myoepi_ACTA2+
14729	Myoepi_ACTA2+
14730	Invasive_Tumor
14731	B_Cells
14732	DCIS_2
14733	Endothelial
14734	Invasive_Tumor
14735	Invasive_Tumor
14736	Invasive_Tumor
14737	Myoepi_ACTA2+
14738	Myoepi_ACTA2+
14739	Endothelial
14740	Invasive_Tumor
14741	Perivascular-Like
14742	Invasive_Tumor
14743	Invasive_Tumor
14744	Invasive_Tumor
14745	Endothelial
14746	Myoepi_ACTA2+
14747	DCIS_2
14748	Invasive_Tumor
14749	Unlabeled
14750	Myoepi_ACTA2+
14751	Endothelial
14752	DCIS_2
14753	DCIS_2
14754	DCIS_2
14755	Myoepi_ACTA2+
14756	Myoepi_ACTA2+
14757	Myoepi_ACTA2+
14758	Myoepi_ACTA2+
14759	Myoepi_ACTA2+
14760	DCIS_2
14761	CD8+_T_Cells
14762	DCIS_2
14763	Endothelial
14764	DCIS_2
14765	Macrophages_1
14766	Invasive_Tumor
14767	DCIS_2
14768	DCIS_2
14769	DCIS_2
14770	DCIS_2
14771	Myoepi_ACTA2+
14772	DCIS_2
14773	DCIS_2
14774	T_Cell_&_Tumor_Hybrid
14775	DCIS_2
14776	DCIS_2
14777	Myoepi_ACTA2+
14778	DCIS_2
14779	Invasive_Tumor
14780	Invasive_Tumor
14781	DCIS_2
14782	DCIS_2
14783	DCIS_2
14784	DCIS_2
14785	DCIS_2
14786	DCIS_2
14787	DCIS_2
14788	DCIS_2
14789	Myoepi_ACTA2+
14790	Stromal
14791	Invasive_Tumor
14792	DCIS_2
14793	DCIS_2
14794	DCIS_2
14795	DCIS_2
14796	DCIS_2
14797	Myoepi_ACTA2+
14798	DCIS_2
14799	Invasive_Tumor
14800	DCIS_2
14801	DCIS_2
14802	Invasive_Tumor
14803	Invasive_Tumor
14804	Myoepi_ACTA2+
14805	DCIS_2
14806	Invasive_Tumor
14807	Stromal
14808	Endothelial
14809	Myoepi_ACTA2+
14810	Stromal
14811	Endothelial
14812	Myoepi_ACTA2+
14813	Stromal
14814	Myoepi_ACTA2+
14815	Myoepi_ACTA2+
14816	Myoepi_ACTA2+
14817	Myoepi_ACTA2+
14818	Myoepi_ACTA2+
14819	DCIS_2
14820	Myoepi_ACTA2+
14821	DCIS_2
14822	DCIS_2
14823	Unlabeled
14824	DCIS_2
14825	Myoepi_ACTA2+
14826	DCIS_2
14827	DCIS_2
14828	DCIS_2
14829	DCIS_2
14830	Invasive_Tumor
14831	Invasive_Tumor
14832	DCIS_2
14833	DCIS_2
14834	DCIS_2
14835	DCIS_2
14836	DCIS_2
14837	DCIS_2
14838	CD8+_T_Cells
14839	DCIS_2
14840	DCIS_2
14841	DCIS_2
14842	DCIS_2
14843	DCIS_2
14844	DCIS_2
14845	DCIS_2
14846	DCIS_2
14847	DCIS_2
14848	Invasive_Tumor
14849	DCIS_2
14850	DCIS_2
14851	DCIS_2
14852	DCIS_2
14853	DCIS_2
14854	DCIS_2
14855	DCIS_2
14856	DCIS_2
14857	DCIS_2
14858	DCIS_2
14859	DCIS_2
14860	DCIS_2
14861	Invasive_Tumor
14862	DCIS_2
14863	DCIS_2
14864	DCIS_2
14865	DCIS_2
14866	Invasive_Tumor
14867	DCIS_2
14868	DCIS_2
14869	DCIS_2
14870	DCIS_2
14871	DCIS_2
14872	DCIS_2
14873	DCIS_2
14874	DCIS_2
14875	DCIS_2
14876	DCIS_2
14877	DCIS_2
14878	Invasive_Tumor
14879	Invasive_Tumor
14880	DCIS_2
14881	DCIS_2
14882	DCIS_2
14883	DCIS_2
14884	Macrophages_1
14885	DCIS_2
14886	DCIS_2
14887	DCIS_2
14888	Endothelial
14889	Macrophages_1
14890	DCIS_2
14891	Endothelial
14892	Myoepi_ACTA2+
14893	Endothelial
14894	Endothelial
14895	DCIS_2
14896	Myoepi_ACTA2+
14897	Stromal
14898	DCIS_2
14899	DCIS_2
14900	Stromal
14901	Myoepi_ACTA2+
14902	DCIS_2
14903	DCIS_2
14904	Stromal
14905	DCIS_2
14906	Myoepi_ACTA2+
14907	DCIS_2
14908	DCIS_2
14909	Endothelial
14910	Stromal
14911	Myoepi_ACTA2+
14912	Myoepi_ACTA2+
14913	DCIS_2
14914	Stromal
14915	DCIS_2
14916	Macrophages_1
14917	Stromal
14918	DCIS_2
14919	Invasive_Tumor
14920	Myoepi_ACTA2+
14921	DCIS_2
14922	Myoepi_ACTA2+
14923	Invasive_Tumor
14924	Myoepi_ACTA2+
14925	Myoepi_ACTA2+
14926	Invasive_Tumor
14927	Invasive_Tumor
14928	Myoepi_ACTA2+
14929	DCIS_2
14930	DCIS_2
14931	DCIS_2
14932	DCIS_2
14933	Invasive_Tumor
14934	Invasive_Tumor
14935	DCIS_2
14936	Invasive_Tumor
14937	Invasive_Tumor
14938	DCIS_2
14939	Invasive_Tumor
14940	DCIS_2
14941	Invasive_Tumor
14942	DCIS_2
14943	Invasive_Tumor
14944	Prolif_Invasive_Tumor
14945	Invasive_Tumor
14946	Invasive_Tumor
14947	Myoepi_ACTA2+
14948	DCIS_2
14949	Invasive_Tumor
14950	Invasive_Tumor
14951	Invasive_Tumor
14952	DCIS_2
14953	DCIS_2
14954	DCIS_2
14955	Invasive_Tumor
14956	DCIS_2
14957	DCIS_2
14958	DCIS_2
14959	Invasive_Tumor
14960	DCIS_2
14961	DCIS_2
14962	DCIS_2
14963	DCIS_2
14964	DCIS_2
14965	DCIS_2
14966	DCIS_2
14967	DCIS_2
14968	DCIS_2
14969	DCIS_2
14970	DCIS_2
14971	DCIS_2
14972	Invasive_Tumor
14973	Invasive_Tumor
14974	DCIS_2
14975	DCIS_2
14976	DCIS_2
14977	DCIS_2
14978	DCIS_2
14979	Invasive_Tumor
14980	Invasive_Tumor
14981	DCIS_2
14982	Invasive_Tumor
14983	Invasive_Tumor
14984	Macrophages_1
14985	DCIS_2
14986	DCIS_2
14987	DCIS_2
14988	DCIS_2
14989	DCIS_2
14990	Macrophages_1
14991	DCIS_2
14992	Macrophages_1
14993	DCIS_2
14994	DCIS_2
14995	Invasive_Tumor
14996	Myoepi_ACTA2+
14997	DCIS_2
14998	Macrophages_1
14999	Invasive_Tumor
15000	DCIS_2
15001	DCIS_2
15002	Invasive_Tumor
15003	Invasive_Tumor
15004	Invasive_Tumor
15005	DCIS_2
15006	Invasive_Tumor
15007	DCIS_2
15008	DCIS_2
15009	Invasive_Tumor
15010	DCIS_2
15011	Invasive_Tumor
15012	DCIS_2
15013	DCIS_2
15014	DCIS_2
15015	DCIS_2
15016	Invasive_Tumor
15017	DCIS_2
15018	DCIS_2
15019	DCIS_2
15020	DCIS_2
15021	Invasive_Tumor
15022	DCIS_2
15023	DCIS_2
15024	Invasive_Tumor
15025	Invasive_Tumor
15026	DCIS_2
15027	DCIS_2
15028	DCIS_2
15029	Myoepi_ACTA2+
15030	Invasive_Tumor
15031	Invasive_Tumor
15032	Invasive_Tumor
15033	Myoepi_ACTA2+
15034	Invasive_Tumor
15035	Invasive_Tumor
15036	DCIS_2
15037	DCIS_2
15038	DCIS_2
15039	DCIS_2
15040	DCIS_2
15041	Invasive_Tumor
15042	DCIS_2
15043	DCIS_2
15044	DCIS_2
15045	DCIS_2
15046	DCIS_2
15047	Myoepi_ACTA2+
15048	DCIS_2
15049	DCIS_2
15050	DCIS_2
15051	DCIS_2
15052	Unlabeled
15053	Myoepi_ACTA2+
15054	Myoepi_ACTA2+
15055	DCIS_2
15056	Prolif_Invasive_Tumor
15057	Myoepi_ACTA2+
15058	Myoepi_ACTA2+
15059	Myoepi_ACTA2+
15060	DCIS_2
15061	Myoepi_ACTA2+
15062	Myoepi_ACTA2+
15063	Myoepi_ACTA2+
15064	Myoepi_ACTA2+
15065	Myoepi_ACTA2+
15066	Myoepi_ACTA2+
15067	Stromal
15068	Stromal
15069	Stromal
15070	Stromal
15071	DCIS_2
15072	DCIS_2
15073	DCIS_2
15074	Invasive_Tumor
15075	DCIS_2
15076	Myoepi_ACTA2+
15077	Invasive_Tumor
15078	Invasive_Tumor
15079	DCIS_2
15080	Unlabeled
15081	Unlabeled
15082	Unlabeled
15083	DCIS_2
15084	DCIS_2
15085	Invasive_Tumor
15086	DCIS_2
15087	DCIS_2
15088	Macrophages_1
15089	DCIS_2
15090	DCIS_2
15091	DCIS_2
15092	Macrophages_1
15093	Macrophages_1
15094	DCIS_2
15095	DCIS_2
15096	DCIS_1
15097	DCIS_2
15098	Unlabeled
15099	DCIS_2
15100	Invasive_Tumor
15101	DCIS_2
15102	Invasive_Tumor
15103	DCIS_2
15104	DCIS_2
15105	DCIS_2
15106	DCIS_2
15107	DCIS_2
15108	Macrophages_1
15109	DCIS_2
15110	DCIS_2
15111	DCIS_2
15112	DCIS_2
15113	Unlabeled
15114	DCIS_1
15115	Invasive_Tumor
15116	DCIS_2
15117	DCIS_2
15118	DCIS_2
15119	Macrophages_1
15120	DCIS_2
15121	Macrophages_1
15122	DCIS_2
15123	DCIS_2
15124	DCIS_2
15125	DCIS_2
15126	DCIS_2
15127	DCIS_2
15128	DCIS_2
15129	DCIS_2
15130	Macrophages_1
15131	DCIS_2
15132	DCIS_2
15133	DCIS_2
15134	DCIS_2
15135	DCIS_2
15136	DCIS_2
15137	Invasive_Tumor
15138	DCIS_2
15139	Invasive_Tumor
15140	DCIS_2
15141	Invasive_Tumor
15142	DCIS_2
15143	DCIS_2
15144	DCIS_2
15145	Invasive_Tumor
15146	DCIS_2
15147	DCIS_2
15148	DCIS_2
15149	DCIS_2
15150	DCIS_2
15151	Invasive_Tumor
15152	DCIS_1
15153	Unlabeled
15154	Unlabeled
15155	DCIS_2
15156	Unlabeled
15157	DCIS_2
15158	Unlabeled
15159	DCIS_2
15160	DCIS_2
15161	DCIS_2
15162	Macrophages_1
15163	Unlabeled
15164	DCIS_2
15165	Macrophages_1
15166	Unlabeled
15167	DCIS_2
15168	DCIS_2
15169	Unlabeled
15170	DCIS_2
15171	Unlabeled
15172	Unlabeled
15173	Macrophages_1
15174	DCIS_1
15175	Invasive_Tumor
15176	DCIS_2
15177	DCIS_2
15178	DCIS_2
15179	DCIS_2
15180	Invasive_Tumor
15181	DCIS_2
15182	DCIS_2
15183	DCIS_2
15184	Invasive_Tumor
15185	Invasive_Tumor
15186	DCIS_2
15187	DCIS_2
15188	Invasive_Tumor
15189	DCIS_2
15190	Invasive_Tumor
15191	DCIS_2
15192	DCIS_2
15193	Invasive_Tumor
15194	DCIS_2
15195	Invasive_Tumor
15196	Invasive_Tumor
15197	DCIS_2
15198	DCIS_2
15199	DCIS_2
15200	Invasive_Tumor
15201	Invasive_Tumor
15202	DCIS_2
15203	DCIS_2
15204	Invasive_Tumor
15205	DCIS_2
15206	Invasive_Tumor
15207	Invasive_Tumor
15208	DCIS_2
15209	Invasive_Tumor
15210	Invasive_Tumor
15211	DCIS_2
15212	Invasive_Tumor
15213	DCIS_2
15214	Invasive_Tumor
15215	DCIS_2
15216	Invasive_Tumor
15217	DCIS_2
15218	DCIS_2
15219	DCIS_2
15220	DCIS_2
15221	DCIS_2
15222	DCIS_2
15223	DCIS_2
15224	Invasive_Tumor
15225	Invasive_Tumor
15226	Invasive_Tumor
15227	Invasive_Tumor
15228	Invasive_Tumor
15229	DCIS_2
15230	DCIS_2
15231	DCIS_2
15232	Invasive_Tumor
15233	Unlabeled
15234	Prolif_Invasive_Tumor
15235	DCIS_2
15236	DCIS_2
15237	DCIS_2
15238	Invasive_Tumor
15239	Invasive_Tumor
15240	Invasive_Tumor
15241	DCIS_2
15242	DCIS_2
15243	Invasive_Tumor
15244	Invasive_Tumor
15245	DCIS_2
15246	DCIS_2
15247	DCIS_2
15248	DCIS_2
15249	Invasive_Tumor
15250	Prolif_Invasive_Tumor
15251	Invasive_Tumor
15252	DCIS_2
15253	Invasive_Tumor
15254	DCIS_2
15255	Invasive_Tumor
15256	Invasive_Tumor
15257	Invasive_Tumor
15258	Invasive_Tumor
15259	Invasive_Tumor
15260	Invasive_Tumor
15261	Invasive_Tumor
15262	DCIS_2
15263	Invasive_Tumor
15264	Invasive_Tumor
15265	Invasive_Tumor
15266	DCIS_2
15267	DCIS_2
15268	DCIS_2
15269	DCIS_2
15270	DCIS_2
15271	Invasive_Tumor
15272	Invasive_Tumor
15273	Invasive_Tumor
15274	DCIS_2
15275	DCIS_2
15276	DCIS_2
15277	DCIS_2
15278	Invasive_Tumor
15279	DCIS_2
15280	DCIS_2
15281	Unlabeled
15282	DCIS_2
15283	Invasive_Tumor
15284	DCIS_2
15285	DCIS_2
15286	DCIS_2
15287	DCIS_2
15288	DCIS_2
15289	Invasive_Tumor
15290	DCIS_2
15291	DCIS_2
15292	DCIS_2
15293	Invasive_Tumor
15294	DCIS_2
15295	DCIS_2
15296	DCIS_2
15297	DCIS_2
15298	DCIS_2
15299	DCIS_2
15300	DCIS_2
15301	DCIS_2
15302	DCIS_2
15303	DCIS_2
15304	Invasive_Tumor
15305	DCIS_2
15306	DCIS_2
15307	DCIS_2
15308	DCIS_2
15309	Invasive_Tumor
15310	DCIS_2
15311	DCIS_2
15312	DCIS_2
15313	DCIS_2
15314	DCIS_2
15315	Invasive_Tumor
15316	DCIS_2
15317	DCIS_2
15318	DCIS_2
15319	DCIS_2
15320	DCIS_2
15321	DCIS_2
15322	DCIS_2
15323	DCIS_2
15324	DCIS_2
15325	DCIS_2
15326	Invasive_Tumor
15327	Invasive_Tumor
15328	Invasive_Tumor
15329	DCIS_2
15330	Invasive_Tumor
15331	DCIS_2
15332	DCIS_2
15333	DCIS_2
15334	Invasive_Tumor
15335	Invasive_Tumor
15336	DCIS_2
15337	Invasive_Tumor
15338	Invasive_Tumor
15339	DCIS_2
15340	Invasive_Tumor
15341	Invasive_Tumor
15342	Invasive_Tumor
15343	DCIS_2
15344	DCIS_2
15345	DCIS_2
15346	DCIS_2
15347	Myoepi_ACTA2+
15348	Invasive_Tumor
15349	DCIS_2
15350	Invasive_Tumor
15351	DCIS_2
15352	DCIS_2
15353	Myoepi_ACTA2+
15354	DCIS_2
15355	DCIS_2
15356	Myoepi_ACTA2+
15357	Stromal
15358	DCIS_2
15359	DCIS_2
15360	Myoepi_ACTA2+
15361	Stromal
15362	DCIS_2
15363	DCIS_2
15364	DCIS_2
15365	Myoepi_ACTA2+
15366	Invasive_Tumor
15367	DCIS_2
15368	Myoepi_ACTA2+
15369	Myoepi_ACTA2+
15370	Invasive_Tumor
15371	DCIS_2
15372	Myoepi_ACTA2+
15373	Stromal
15374	Invasive_Tumor
15375	Endothelial
15376	DCIS_2
15377	DCIS_2
15378	DCIS_2
15379	Myoepi_ACTA2+
15380	DCIS_2
15381	Endothelial
15382	Mast_Cells
15383	DCIS_2
15384	DCIS_2
15385	Endothelial
15386	Myoepi_ACTA2+
15387	Myoepi_ACTA2+
15388	DCIS_2
15389	Invasive_Tumor
15390	Invasive_Tumor
15391	Invasive_Tumor
15392	DCIS_2
15393	Prolif_Invasive_Tumor
15394	Prolif_Invasive_Tumor
15395	Invasive_Tumor
15396	Invasive_Tumor
15397	Invasive_Tumor
15398	DCIS_2
15399	Unlabeled
15400	Invasive_Tumor
15401	Myoepi_ACTA2+
15402	Myoepi_ACTA2+
15403	DCIS_2
15404	DCIS_2
15405	Myoepi_ACTA2+
15406	Myoepi_ACTA2+
15407	Endothelial
15408	Macrophages_1
15409	DCIS_2
15410	Stromal
15411	Myoepi_ACTA2+
15412	DCIS_2
15413	DCIS_2
15414	Invasive_Tumor
15415	DCIS_2
15416	DCIS_2
15417	DCIS_2
15418	DCIS_2
15419	DCIS_2
15420	Invasive_Tumor
15421	DCIS_2
15422	Invasive_Tumor
15423	Invasive_Tumor
15424	Invasive_Tumor
15425	DCIS_2
15426	Invasive_Tumor
15427	Invasive_Tumor
15428	DCIS_2
15429	Invasive_Tumor
15430	DCIS_2
15431	Invasive_Tumor
15432	Invasive_Tumor
15433	Invasive_Tumor
15434	DCIS_2
15435	DCIS_2
15436	DCIS_2
15437	Invasive_Tumor
15438	Invasive_Tumor
15439	DCIS_2
15440	Invasive_Tumor
15441	DCIS_2
15442	Invasive_Tumor
15443	DCIS_2
15444	Invasive_Tumor
15445	Invasive_Tumor
15446	DCIS_2
15447	DCIS_2
15448	Prolif_Invasive_Tumor
15449	Invasive_Tumor
15450	Invasive_Tumor
15451	Myoepi_ACTA2+
15452	DCIS_2
15453	Myoepi_ACTA2+
15454	Unlabeled
15455	Myoepi_ACTA2+
15456	DCIS_2
15457	DCIS_2
15458	Myoepi_ACTA2+
15459	Invasive_Tumor
15460	Myoepi_ACTA2+
15461	Endothelial
15462	Myoepi_ACTA2+
15463	Myoepi_ACTA2+
15464	CD4+_T_Cells
15465	Macrophages_1
15466	Stromal
15467	Stromal
15468	Stromal
15469	Stromal
15470	Stromal
15471	Stromal
15472	Stromal
15473	DCIS_2
15474	Myoepi_ACTA2+
15475	Invasive_Tumor
15476	Invasive_Tumor
15477	Prolif_Invasive_Tumor
15478	DCIS_2
15479	Invasive_Tumor
15480	DCIS_2
15481	Invasive_Tumor
15482	DCIS_2
15483	DCIS_2
15484	DCIS_2
15485	DCIS_2
15486	DCIS_2
15487	DCIS_2
15488	DCIS_2
15489	DCIS_2
15490	DCIS_2
15491	DCIS_2
15492	DCIS_2
15493	DCIS_2
15494	Unlabeled
15495	Invasive_Tumor
15496	DCIS_2
15497	DCIS_2
15498	DCIS_2
15499	DCIS_2
15500	Invasive_Tumor
15501	DCIS_2
15502	DCIS_2
15503	DCIS_2
15504	DCIS_2
15505	DCIS_2
15506	DCIS_2
15507	DCIS_2
15508	Invasive_Tumor
15509	DCIS_2
15510	DCIS_2
15511	DCIS_2
15512	DCIS_2
15513	DCIS_2
15514	Invasive_Tumor
15515	DCIS_2
15516	DCIS_2
15517	Invasive_Tumor
15518	DCIS_2
15519	DCIS_2
15520	DCIS_2
15521	DCIS_2
15522	DCIS_2
15523	DCIS_2
15524	DCIS_2
15525	DCIS_2
15526	DCIS_2
15527	DCIS_2
15528	Invasive_Tumor
15529	DCIS_2
15530	Invasive_Tumor
15531	DCIS_2
15532	DCIS_2
15533	DCIS_2
15534	DCIS_2
15535	DCIS_2
15536	DCIS_2
15537	DCIS_2
15538	DCIS_2
15539	DCIS_2
15540	DCIS_2
15541	DCIS_2
15542	Invasive_Tumor
15543	DCIS_2
15544	DCIS_2
15545	DCIS_2
15546	DCIS_2
15547	DCIS_2
15548	DCIS_2
15549	Invasive_Tumor
15550	Invasive_Tumor
15551	DCIS_2
15552	DCIS_2
15553	DCIS_2
15554	DCIS_2
15555	DCIS_2
15556	DCIS_2
15557	DCIS_2
15558	DCIS_2
15559	DCIS_2
15560	DCIS_2
15561	DCIS_2
15562	DCIS_2
15563	DCIS_2
15564	DCIS_2
15565	DCIS_2
15566	DCIS_2
15567	DCIS_2
15568	Invasive_Tumor
15569	DCIS_2
15570	DCIS_2
15571	Invasive_Tumor
15572	DCIS_2
15573	DCIS_2
15574	Invasive_Tumor
15575	DCIS_2
15576	Invasive_Tumor
15577	Invasive_Tumor
15578	Invasive_Tumor
15579	DCIS_2
15580	Invasive_Tumor
15581	DCIS_2
15582	Invasive_Tumor
15583	Prolif_Invasive_Tumor
15584	Invasive_Tumor
15585	DCIS_2
15586	Invasive_Tumor
15587	Invasive_Tumor
15588	DCIS_2
15589	DCIS_2
15590	DCIS_2
15591	DCIS_2
15592	DCIS_2
15593	DCIS_2
15594	DCIS_2
15595	DCIS_2
15596	DCIS_2
15597	DCIS_2
15598	DCIS_2
15599	Invasive_Tumor
15600	Invasive_Tumor
15601	Invasive_Tumor
15602	DCIS_2
15603	Invasive_Tumor
15604	DCIS_2
15605	Invasive_Tumor
15606	Prolif_Invasive_Tumor
15607	DCIS_2
15608	DCIS_2
15609	Invasive_Tumor
15610	Invasive_Tumor
15611	DCIS_2
15612	DCIS_2
15613	Invasive_Tumor
15614	Invasive_Tumor
15615	DCIS_2
15616	Invasive_Tumor
15617	Invasive_Tumor
15618	Invasive_Tumor
15619	DCIS_2
15620	DCIS_2
15621	DCIS_2
15622	DCIS_2
15623	DCIS_2
15624	DCIS_2
15625	DCIS_2
15626	DCIS_2
15627	DCIS_2
15628	DCIS_2
15629	DCIS_2
15630	Invasive_Tumor
15631	Invasive_Tumor
15632	DCIS_2
15633	Invasive_Tumor
15634	DCIS_2
15635	DCIS_2
15636	DCIS_2
15637	DCIS_2
15638	DCIS_2
15639	DCIS_2
15640	Prolif_Invasive_Tumor
15641	DCIS_2
15642	DCIS_2
15643	DCIS_2
15644	Invasive_Tumor
15645	Invasive_Tumor
15646	DCIS_2
15647	DCIS_2
15648	DCIS_2
15649	Invasive_Tumor
15650	Invasive_Tumor
15651	Invasive_Tumor
15652	Stromal
15653	DCIS_2
15654	Endothelial
15655	DCIS_2
15656	Stromal
15657	Stromal
15658	Myoepi_ACTA2+
15659	Myoepi_ACTA2+
15660	Invasive_Tumor
15661	DCIS_2
15662	Stromal
15663	DCIS_2
15664	DCIS_2
15665	DCIS_2
15666	Stromal
15667	Invasive_Tumor
15668	DCIS_2
15669	Stromal
15670	Invasive_Tumor
15671	Stromal
15672	DCIS_2
15673	Stromal
15674	Myoepi_ACTA2+
15675	Invasive_Tumor
15676	Myoepi_ACTA2+
15677	DCIS_2
15678	DCIS_2
15679	Unlabeled
15680	Stromal
15681	DCIS_2
15682	Stromal
15683	DCIS_2
15684	Macrophages_2
15685	Unlabeled
15686	DCIS_2
15687	DCIS_2
15688	DCIS_2
15689	Macrophages_1
15690	Invasive_Tumor
15691	Stromal
15692	Invasive_Tumor
15693	Stromal
15694	Endothelial
15695	Myoepi_ACTA2+
15696	Invasive_Tumor
15697	Myoepi_ACTA2+
15698	DCIS_2
15699	DCIS_2
15700	Myoepi_ACTA2+
15701	B_Cells
15702	DCIS_2
15703	Invasive_Tumor
15704	DCIS_2
15705	Myoepi_ACTA2+
15706	Stromal
15707	Myoepi_ACTA2+
15708	DCIS_1
15709	Stromal
15710	Myoepi_ACTA2+
15711	Endothelial
15712	Endothelial
15713	Stromal
15714	Myoepi_ACTA2+
15715	Stromal
15716	Stromal
15717	Stromal
15718	Myoepi_ACTA2+
15719	Endothelial
15720	Stromal
15721	Macrophages_2
15722	Myoepi_ACTA2+
15723	Stromal
15724	Unlabeled
15725	Stromal
15726	CD4+_T_Cells
15727	Stromal
15728	Endothelial
15729	Stromal
15730	B_Cells
15731	Endothelial
15732	Endothelial
15733	CD8+_T_Cells
15734	Stromal
15735	Stromal
15736	Stromal
15737	Stromal
15738	Stromal
15739	Stromal
15740	Stromal
15741	Stromal
15742	B_Cells
15743	Endothelial
15744	Myoepi_ACTA2+
15745	Myoepi_ACTA2+
15746	Stromal
15747	Endothelial
15748	Stromal
15749	Stromal
15750	Invasive_Tumor
15751	Myoepi_ACTA2+
15752	Endothelial
15753	Endothelial
15754	Invasive_Tumor
15755	Stromal
15756	Stromal
15757	Myoepi_ACTA2+
15758	Invasive_Tumor
15759	Endothelial
15760	Unlabeled
15761	T_Cell_&_Tumor_Hybrid
15762	Perivascular-Like
15763	Perivascular-Like
15764	Invasive_Tumor
15765	Macrophages_1
15766	DCIS_2
15767	T_Cell_&_Tumor_Hybrid
15768	Endothelial
15769	Perivascular-Like
15770	DCIS_2
15771	Myoepi_ACTA2+
15772	DCIS_2
15773	Stromal
15774	Endothelial
15775	DCIS_2
15776	DCIS_2
15777	Endothelial
15778	DCIS_2
15779	Myoepi_ACTA2+
15780	Stromal
15781	Prolif_Invasive_Tumor
15782	Invasive_Tumor
15783	DCIS_2
15784	DCIS_2
15785	Endothelial
15786	Macrophages_1
15787	Myoepi_ACTA2+
15788	DCIS_2
15789	Invasive_Tumor
15790	DCIS_2
15791	Stromal
15792	Stromal
15793	Invasive_Tumor
15794	DCIS_2
15795	Invasive_Tumor
15796	DCIS_2
15797	DCIS_2
15798	Invasive_Tumor
15799	Stromal
15800	DCIS_2
15801	Stromal
15802	Invasive_Tumor
15803	Invasive_Tumor
15804	DCIS_2
15805	Macrophages_1
15806	DCIS_2
15807	DCIS_2
15808	DCIS_2
15809	Endothelial
15810	Myoepi_ACTA2+
15811	Myoepi_ACTA2+
15812	Invasive_Tumor
15813	Endothelial
15814	DCIS_2
15815	DCIS_2
15816	Stromal
15817	Myoepi_ACTA2+
15818	DCIS_2
15819	DCIS_2
15820	DCIS_2
15821	Myoepi_ACTA2+
15822	Macrophages_1
15823	Invasive_Tumor
15824	Endothelial
15825	DCIS_2
15826	DCIS_2
15827	DCIS_2
15828	DCIS_2
15829	Unlabeled
15830	DCIS_2
15831	Invasive_Tumor
15832	Invasive_Tumor
15833	DCIS_2
15834	DCIS_2
15835	DCIS_2
15836	DCIS_1
15837	DCIS_2
15838	DCIS_2
15839	Invasive_Tumor
15840	Invasive_Tumor
15841	DCIS_2
15842	Invasive_Tumor
15843	DCIS_2
15844	DCIS_2
15845	DCIS_2
15846	DCIS_2
15847	DCIS_2
15848	DCIS_2
15849	DCIS_2
15850	Macrophages_1
15851	Macrophages_1
15852	DCIS_2
15853	DCIS_2
15854	DCIS_2
15855	DCIS_2
15856	DCIS_2
15857	DCIS_2
15858	DCIS_2
15859	DCIS_2
15860	DCIS_2
15861	DCIS_2
15862	DCIS_2
15863	Invasive_Tumor
15864	DCIS_2
15865	DCIS_2
15866	DCIS_2
15867	Invasive_Tumor
15868	DCIS_2
15869	DCIS_2
15870	DCIS_2
15871	DCIS_2
15872	Invasive_Tumor
15873	DCIS_2
15874	Invasive_Tumor
15875	Invasive_Tumor
15876	Invasive_Tumor
15877	DCIS_2
15878	DCIS_2
15879	DCIS_2
15880	DCIS_2
15881	DCIS_2
15882	DCIS_2
15883	DCIS_2
15884	Invasive_Tumor
15885	Invasive_Tumor
15886	Invasive_Tumor
15887	DCIS_2
15888	DCIS_2
15889	DCIS_2
15890	DCIS_2
15891	DCIS_2
15892	Invasive_Tumor
15893	Invasive_Tumor
15894	DCIS_2
15895	Invasive_Tumor
15896	DCIS_2
15897	Invasive_Tumor
15898	Invasive_Tumor
15899	Invasive_Tumor
15900	Invasive_Tumor
15901	Invasive_Tumor
15902	Endothelial
15903	Macrophages_1
15904	Endothelial
15905	Endothelial
15906	Myoepi_ACTA2+
15907	Endothelial
15908	Stromal
15909	DCIS_2
15910	Endothelial
15911	Myoepi_ACTA2+
15912	Unlabeled
15913	Endothelial
15914	Endothelial
15915	Unlabeled
15916	DCIS_2
15917	DCIS_2
15918	Endothelial
15919	DCIS_2
15920	Myoepi_ACTA2+
15921	DCIS_2
15922	DCIS_2
15923	Unlabeled
15924	Stromal
15925	DCIS_2
15926	Invasive_Tumor
15927	Stromal
15928	Stromal
15929	Invasive_Tumor
15930	Myoepi_ACTA2+
15931	Invasive_Tumor
15932	Myoepi_ACTA2+
15933	DCIS_2
15934	DCIS_2
15935	Myoepi_ACTA2+
15936	DCIS_2
15937	Stromal
15938	Myoepi_ACTA2+
15939	DCIS_2
15940	DCIS_2
15941	Invasive_Tumor
15942	Invasive_Tumor
15943	Myoepi_ACTA2+
15944	Myoepi_ACTA2+
15945	Invasive_Tumor
15946	Myoepi_ACTA2+
15947	Myoepi_ACTA2+
15948	Myoepi_ACTA2+
15949	DCIS_2
15950	DCIS_2
15951	DCIS_2
15952	Myoepi_ACTA2+
15953	DCIS_2
15954	Invasive_Tumor
15955	Invasive_Tumor
15956	DCIS_2
15957	DCIS_2
15958	DCIS_2
15959	Invasive_Tumor
15960	DCIS_2
15961	Myoepi_ACTA2+
15962	Invasive_Tumor
15963	DCIS_2
15964	DCIS_2
15965	DCIS_2
15966	Invasive_Tumor
15967	Invasive_Tumor
15968	DCIS_2
15969	DCIS_2
15970	Invasive_Tumor
15971	Invasive_Tumor
15972	DCIS_2
15973	DCIS_2
15974	DCIS_2
15975	DCIS_2
15976	DCIS_2
15977	Invasive_Tumor
15978	DCIS_2
15979	DCIS_2
15980	DCIS_2
15981	Macrophages_1
15982	DCIS_2
15983	DCIS_2
15984	DCIS_2
15985	Invasive_Tumor
15986	Invasive_Tumor
15987	DCIS_2
15988	DCIS_2
15989	DCIS_2
15990	DCIS_2
15991	DCIS_2
15992	DCIS_2
15993	DCIS_2
15994	DCIS_2
15995	Invasive_Tumor
15996	DCIS_2
15997	DCIS_2
15998	DCIS_2
15999	DCIS_2
16000	DCIS_2
16001	DCIS_2
16002	DCIS_2
16003	DCIS_2
16004	DCIS_2
16005	DCIS_2
16006	DCIS_2
16007	DCIS_2
16008	DCIS_2
16009	Invasive_Tumor
16010	DCIS_2
16011	DCIS_2
16012	DCIS_2
16013	DCIS_2
16014	DCIS_2
16015	DCIS_2
16016	DCIS_2
16017	DCIS_2
16018	Macrophages_1
16019	Macrophages_1
16020	Invasive_Tumor
16021	Invasive_Tumor
16022	DCIS_2
16023	DCIS_2
16024	Invasive_Tumor
16025	Invasive_Tumor
16026	Invasive_Tumor
16027	Invasive_Tumor
16028	DCIS_2
16029	DCIS_2
16030	DCIS_2
16031	DCIS_2
16032	Invasive_Tumor
16033	DCIS_2
16034	Invasive_Tumor
16035	DCIS_2
16036	Invasive_Tumor
16037	Invasive_Tumor
16038	Invasive_Tumor
16039	DCIS_2
16040	Invasive_Tumor
16041	DCIS_2
16042	DCIS_2
16043	Invasive_Tumor
16044	DCIS_2
16045	Invasive_Tumor
16046	Invasive_Tumor
16047	DCIS_2
16048	Invasive_Tumor
16049	DCIS_2
16050	Invasive_Tumor
16051	DCIS_2
16052	DCIS_2
16053	DCIS_2
16054	DCIS_2
16055	DCIS_2
16056	Invasive_Tumor
16057	DCIS_2
16058	DCIS_2
16059	DCIS_2
16060	DCIS_2
16061	Invasive_Tumor
16062	DCIS_2
16063	DCIS_2
16064	DCIS_2
16065	DCIS_2
16066	Invasive_Tumor
16067	Invasive_Tumor
16068	Invasive_Tumor
16069	DCIS_2
16070	DCIS_2
16071	Invasive_Tumor
16072	Invasive_Tumor
16073	DCIS_2
16074	Invasive_Tumor
16075	Invasive_Tumor
16076	Invasive_Tumor
16077	DCIS_2
16078	Invasive_Tumor
16079	Invasive_Tumor
16080	Invasive_Tumor
16081	Invasive_Tumor
16082	DCIS_2
16083	Invasive_Tumor
16084	Myoepi_ACTA2+
16085	Invasive_Tumor
16086	DCIS_2
16087	Invasive_Tumor
16088	DCIS_2
16089	DCIS_2
16090	DCIS_2
16091	Prolif_Invasive_Tumor
16092	Invasive_Tumor
16093	DCIS_2
16094	Invasive_Tumor
16095	Macrophages_1
16096	Invasive_Tumor
16097	Myoepi_ACTA2+
16098	Invasive_Tumor
16099	DCIS_2
16100	Myoepi_ACTA2+
16101	Invasive_Tumor
16102	Invasive_Tumor
16103	Invasive_Tumor
16104	Myoepi_ACTA2+
16105	Macrophages_2
16106	Myoepi_ACTA2+
16107	Invasive_Tumor
16108	Invasive_Tumor
16109	Invasive_Tumor
16110	DCIS_2
16111	Endothelial
16112	Stromal
16113	Invasive_Tumor
16114	DCIS_2
16115	Myoepi_ACTA2+
16116	DCIS_2
16117	Myoepi_ACTA2+
16118	Endothelial
16119	Endothelial
16120	Myoepi_ACTA2+
16121	Unlabeled
16122	DCIS_2
16123	Endothelial
16124	DCIS_2
16125	CD8+_T_Cells
16126	Macrophages_1
16127	Stromal
16128	Macrophages_1
16129	CD8+_T_Cells
16130	Stromal
16131	Macrophages_1
16132	CD8+_T_Cells
16133	Endothelial
16134	Stromal
16135	IRF7+_DCs
16136	Unlabeled
16137	CD8+_T_Cells
16138	Endothelial
16139	Macrophages_1
16140	Myoepi_ACTA2+
16141	Myoepi_ACTA2+
16142	Myoepi_ACTA2+
16143	DCIS_2
16144	DCIS_2
16145	DCIS_2
16146	DCIS_2
16147	Invasive_Tumor
16148	Unlabeled
16149	DCIS_2
16150	DCIS_2
16151	Invasive_Tumor
16152	Macrophages_1
16153	Prolif_Invasive_Tumor
16154	Invasive_Tumor
16155	Invasive_Tumor
16156	Invasive_Tumor
16157	Invasive_Tumor
16158	Invasive_Tumor
16159	Invasive_Tumor
16160	Invasive_Tumor
16161	DCIS_2
16162	Invasive_Tumor
16163	Invasive_Tumor
16164	DCIS_2
16165	DCIS_2
16166	Invasive_Tumor
16167	DCIS_2
16168	DCIS_2
16169	Invasive_Tumor
16170	Invasive_Tumor
16171	DCIS_2
16172	DCIS_2
16173	Invasive_Tumor
16174	DCIS_2
16175	Invasive_Tumor
16176	DCIS_2
16177	Invasive_Tumor
16178	Invasive_Tumor
16179	DCIS_2
16180	DCIS_2
16181	DCIS_2
16182	DCIS_2
16183	DCIS_2
16184	Invasive_Tumor
16185	DCIS_2
16186	Invasive_Tumor
16187	Invasive_Tumor
16188	DCIS_2
16189	DCIS_2
16190	DCIS_2
16191	DCIS_2
16192	Invasive_Tumor
16193	DCIS_2
16194	DCIS_2
16195	Prolif_Invasive_Tumor
16196	Invasive_Tumor
16197	Invasive_Tumor
16198	DCIS_2
16199	Invasive_Tumor
16200	DCIS_2
16201	Macrophages_1
16202	Invasive_Tumor
16203	Invasive_Tumor
16204	DCIS_2
16205	DCIS_2
16206	Invasive_Tumor
16207	CD8+_T_Cells
16208	Endothelial
16209	Invasive_Tumor
16210	Invasive_Tumor
16211	Invasive_Tumor
16212	Invasive_Tumor
16213	Unlabeled
16214	Invasive_Tumor
16215	Invasive_Tumor
16216	Invasive_Tumor
16217	Invasive_Tumor
16218	Invasive_Tumor
16219	Invasive_Tumor
16220	CD8+_T_Cells
16221	Invasive_Tumor
16222	Invasive_Tumor
16223	Invasive_Tumor
16224	B_Cells
16225	Macrophages_1
16226	Unlabeled
16227	Macrophages_1
16228	Unlabeled
16229	CD8+_T_Cells
16230	Stromal
16231	Macrophages_1
16232	B_Cells
16233	Stromal
16234	B_Cells
16235	Stromal
16236	CD4+_T_Cells
16237	Macrophages_1
16238	Macrophages_2
16239	Macrophages_1
16240	Endothelial
16241	Endothelial
16242	Stromal
16243	Macrophages_1
16244	Macrophages_1
16245	Stromal
16246	Unlabeled
16247	Stromal
16248	Myoepi_ACTA2+
16249	Stromal
16250	Myoepi_ACTA2+
16251	Myoepi_ACTA2+
16252	DCIS_2
16253	Stromal
16254	Myoepi_ACTA2+
16255	Myoepi_ACTA2+
16256	Myoepi_ACTA2+
16257	DCIS_2
16258	Macrophages_1
16259	DCIS_2
16260	Invasive_Tumor
16261	DCIS_2
16262	DCIS_2
16263	DCIS_2
16264	DCIS_2
16265	Endothelial
16266	DCIS_2
16267	Stromal
16268	Unlabeled
16269	Myoepi_ACTA2+
16270	Invasive_Tumor
16271	DCIS_2
16272	Invasive_Tumor
16273	DCIS_2
16274	DCIS_2
16275	Invasive_Tumor
16276	DCIS_2
16277	Invasive_Tumor
16278	DCIS_2
16279	DCIS_2
16280	DCIS_2
16281	DCIS_2
16282	DCIS_2
16283	DCIS_2
16284	DCIS_2
16285	DCIS_2
16286	Invasive_Tumor
16287	DCIS_2
16288	Invasive_Tumor
16289	Invasive_Tumor
16290	DCIS_2
16291	DCIS_2
16292	DCIS_2
16293	DCIS_2
16294	DCIS_2
16295	DCIS_2
16296	Unlabeled
16297	Unlabeled
16298	Invasive_Tumor
16299	DCIS_2
16300	DCIS_2
16301	DCIS_2
16302	DCIS_2
16303	Unlabeled
16304	Myoepi_ACTA2+
16305	Unlabeled
16306	DCIS_2
16307	DCIS_2
16308	DCIS_2
16309	Unlabeled
16310	Unlabeled
16311	DCIS_2
16312	Unlabeled
16313	Unlabeled
16314	DCIS_2
16315	DCIS_2
16316	DCIS_2
16317	DCIS_2
16318	DCIS_2
16319	Unlabeled
16320	DCIS_2
16321	DCIS_2
16322	DCIS_2
16323	Unlabeled
16324	Invasive_Tumor
16325	DCIS_2
16326	DCIS_2
16327	Macrophages_1
16328	DCIS_2
16329	DCIS_2
16330	DCIS_2
16331	DCIS_2
16332	DCIS_1
16333	Unlabeled
16334	Macrophages_1
16335	DCIS_2
16336	Unlabeled
16337	DCIS_2
16338	Myoepi_ACTA2+
16339	DCIS_2
16340	Myoepi_ACTA2+
16341	Myoepi_ACTA2+
16342	Endothelial
16343	Myoepi_ACTA2+
16344	Myoepi_ACTA2+
16345	Endothelial
16346	DCIS_2
16347	Myoepi_ACTA2+
16348	Endothelial
16349	DCIS_2
16350	DCIS_2
16351	Endothelial
16352	Macrophages_1
16353	Macrophages_1
16354	Myoepi_ACTA2+
16355	DCIS_2
16356	DCIS_2
16357	Myoepi_ACTA2+
16358	Macrophages_1
16359	DCIS_2
16360	Prolif_Invasive_Tumor
16361	Endothelial
16362	DCIS_2
16363	DCIS_2
16364	DCIS_2
16365	DCIS_2
16366	DCIS_2
16367	DCIS_2
16368	Myoepi_ACTA2+
16369	DCIS_2
16370	DCIS_2
16371	DCIS_2
16372	DCIS_2
16373	Myoepi_ACTA2+
16374	DCIS_1
16375	DCIS_2
16376	DCIS_2
16377	DCIS_2
16378	Myoepi_ACTA2+
16379	Myoepi_ACTA2+
16380	DCIS_2
16381	Myoepi_ACTA2+
16382	Unlabeled
16383	DCIS_2
16384	Macrophages_1
16385	Macrophages_1
16386	Myoepi_ACTA2+
16387	Endothelial
16388	Stromal
16389	Myoepi_ACTA2+
16390	Myoepi_ACTA2+
16391	Endothelial
16392	DCIS_2
16393	Myoepi_ACTA2+
16394	Mast_Cells
16395	DCIS_2
16396	Stromal
16397	Myoepi_ACTA2+
16398	DCIS_2
16399	Myoepi_ACTA2+
16400	Unlabeled
16401	DCIS_2
16402	Stromal
16403	Myoepi_ACTA2+
16404	B_Cells
16405	B_Cells
16406	Stromal
16407	DCIS_2
16408	Invasive_Tumor
16409	DCIS_2
16410	Myoepi_ACTA2+
16411	CD4+_T_Cells
16412	Myoepi_ACTA2+
16413	Endothelial
16414	Myoepi_ACTA2+
16415	DCIS_2
16416	Endothelial
16417	Stromal
16418	CD4+_T_Cells
16419	DCIS_2
16420	Perivascular-Like
16421	Stromal
16422	Invasive_Tumor
16423	Unlabeled
16424	Endothelial
16425	Endothelial
16426	DCIS_2
16427	DCIS_2
16428	Macrophages_1
16429	Stromal
16430	Invasive_Tumor
16431	Stromal
16432	Invasive_Tumor
16433	CD4+_T_Cells
16434	DCIS_2
16435	Endothelial
16436	DCIS_2
16437	DCIS_2
16438	Myoepi_ACTA2+
16439	DCIS_2
16440	Endothelial
16441	CD4+_T_Cells
16442	Unlabeled
16443	DCIS_2
16444	DCIS_2
16445	Myoepi_ACTA2+
16446	Macrophages_1
16447	Myoepi_ACTA2+
16448	DCIS_2
16449	Invasive_Tumor
16450	DCIS_2
16451	Invasive_Tumor
16452	Myoepi_ACTA2+
16453	DCIS_2
16454	DCIS_2
16455	Invasive_Tumor
16456	DCIS_2
16457	DCIS_2
16458	DCIS_2
16459	DCIS_2
16460	DCIS_2
16461	DCIS_2
16462	DCIS_2
16463	DCIS_2
16464	Invasive_Tumor
16465	DCIS_2
16466	Invasive_Tumor
16467	DCIS_2
16468	Invasive_Tumor
16469	Invasive_Tumor
16470	Invasive_Tumor
16471	DCIS_2
16472	Prolif_Invasive_Tumor
16473	DCIS_2
16474	DCIS_2
16475	Invasive_Tumor
16476	Invasive_Tumor
16477	Invasive_Tumor
16478	DCIS_2
16479	Prolif_Invasive_Tumor
16480	DCIS_2
16481	DCIS_2
16482	Invasive_Tumor
16483	Invasive_Tumor
16484	DCIS_2
16485	DCIS_2
16486	DCIS_2
16487	Invasive_Tumor
16488	Invasive_Tumor
16489	Invasive_Tumor
16490	Invasive_Tumor
16491	DCIS_2
16492	Invasive_Tumor
16493	DCIS_2
16494	DCIS_2
16495	DCIS_2
16496	Invasive_Tumor
16497	Invasive_Tumor
16498	DCIS_2
16499	Invasive_Tumor
16500	Invasive_Tumor
16501	DCIS_1
16502	DCIS_2
16503	Unlabeled
16504	Invasive_Tumor
16505	Invasive_Tumor
16506	Invasive_Tumor
16507	Invasive_Tumor
16508	DCIS_2
16509	DCIS_2
16510	DCIS_2
16511	DCIS_2
16512	DCIS_2
16513	Invasive_Tumor
16514	DCIS_2
16515	DCIS_2
16516	Invasive_Tumor
16517	Invasive_Tumor
16518	DCIS_2
16519	Invasive_Tumor
16520	Invasive_Tumor
16521	Invasive_Tumor
16522	Invasive_Tumor
16523	DCIS_2
16524	Invasive_Tumor
16525	DCIS_2
16526	DCIS_2
16527	Invasive_Tumor
16528	Prolif_Invasive_Tumor
16529	Invasive_Tumor
16530	Invasive_Tumor
16531	Invasive_Tumor
16532	DCIS_2
16533	DCIS_2
16534	DCIS_2
16535	DCIS_2
16536	Invasive_Tumor
16537	DCIS_2
16538	DCIS_2
16539	DCIS_2
16540	Invasive_Tumor
16541	Invasive_Tumor
16542	Invasive_Tumor
16543	Invasive_Tumor
16544	Invasive_Tumor
16545	DCIS_2
16546	Invasive_Tumor
16547	Invasive_Tumor
16548	DCIS_2
16549	DCIS_2
16550	Invasive_Tumor
16551	DCIS_2
16552	DCIS_2
16553	Invasive_Tumor
16554	Invasive_Tumor
16555	DCIS_2
16556	DCIS_2
16557	DCIS_2
16558	DCIS_2
16559	DCIS_2
16560	DCIS_2
16561	DCIS_2
16562	DCIS_2
16563	DCIS_2
16564	DCIS_2
16565	Invasive_Tumor
16566	DCIS_2
16567	Stromal
16568	Invasive_Tumor
16569	DCIS_2
16570	DCIS_2
16571	DCIS_2
16572	Invasive_Tumor
16573	DCIS_2
16574	Invasive_Tumor
16575	DCIS_2
16576	Invasive_Tumor
16577	DCIS_2
16578	DCIS_2
16579	Stromal
16580	Invasive_Tumor
16581	DCIS_2
16582	Invasive_Tumor
16583	Myoepi_ACTA2+
16584	Invasive_Tumor
16585	Invasive_Tumor
16586	Invasive_Tumor
16587	Myoepi_ACTA2+
16588	DCIS_2
16589	DCIS_2
16590	DCIS_2
16591	Invasive_Tumor
16592	Invasive_Tumor
16593	Invasive_Tumor
16594	Invasive_Tumor
16595	Invasive_Tumor
16596	Invasive_Tumor
16597	DCIS_2
16598	Invasive_Tumor
16599	Invasive_Tumor
16600	Myoepi_ACTA2+
16601	Invasive_Tumor
16602	Invasive_Tumor
16603	DCIS_2
16604	Invasive_Tumor
16605	Invasive_Tumor
16606	DCIS_2
16607	Invasive_Tumor
16608	Invasive_Tumor
16609	DCIS_2
16610	Invasive_Tumor
16611	DCIS_2
16612	DCIS_2
16613	Prolif_Invasive_Tumor
16614	DCIS_2
16615	DCIS_2
16616	DCIS_2
16617	DCIS_2
16618	Invasive_Tumor
16619	DCIS_2
16620	DCIS_2
16621	Prolif_Invasive_Tumor
16622	DCIS_2
16623	DCIS_2
16624	Invasive_Tumor
16625	Invasive_Tumor
16626	Invasive_Tumor
16627	Invasive_Tumor
16628	DCIS_2
16629	Invasive_Tumor
16630	DCIS_2
16631	Invasive_Tumor
16632	Invasive_Tumor
16633	Invasive_Tumor
16634	DCIS_2
16635	Invasive_Tumor
16636	Invasive_Tumor
16637	Invasive_Tumor
16638	Invasive_Tumor
16639	DCIS_2
16640	Invasive_Tumor
16641	Invasive_Tumor
16642	Invasive_Tumor
16643	DCIS_2
16644	Invasive_Tumor
16645	Invasive_Tumor
16646	DCIS_2
16647	Invasive_Tumor
16648	DCIS_2
16649	Invasive_Tumor
16650	DCIS_2
16651	Invasive_Tumor
16652	Invasive_Tumor
16653	Invasive_Tumor
16654	DCIS_2
16655	Invasive_Tumor
16656	DCIS_2
16657	Invasive_Tumor
16658	DCIS_2
16659	Invasive_Tumor
16660	DCIS_2
16661	Invasive_Tumor
16662	Invasive_Tumor
16663	Invasive_Tumor
16664	DCIS_2
16665	Invasive_Tumor
16666	Invasive_Tumor
16667	Invasive_Tumor
16668	Invasive_Tumor
16669	Invasive_Tumor
16670	Invasive_Tumor
16671	Invasive_Tumor
16672	Invasive_Tumor
16673	Invasive_Tumor
16674	DCIS_2
16675	DCIS_2
16676	Invasive_Tumor
16677	DCIS_2
16678	DCIS_2
16679	DCIS_2
16680	Invasive_Tumor
16681	Invasive_Tumor
16682	Invasive_Tumor
16683	Invasive_Tumor
16684	Invasive_Tumor
16685	DCIS_2
16686	Invasive_Tumor
16687	Invasive_Tumor
16688	Invasive_Tumor
16689	DCIS_2
16690	DCIS_2
16691	Invasive_Tumor
16692	Macrophages_1
16693	DCIS_2
16694	Unlabeled
16695	Invasive_Tumor
16696	Invasive_Tumor
16697	Macrophages_1
16698	Unlabeled
16699	Macrophages_1
16700	Myoepi_ACTA2+
16701	Invasive_Tumor
16702	Macrophages_1
16703	Unlabeled
16704	DCIS_2
16705	Unlabeled
16706	DCIS_2
16707	Unlabeled
16708	DCIS_2
16709	Invasive_Tumor
16710	Unlabeled
16711	Macrophages_1
16712	Unlabeled
16713	DCIS_2
16714	CD4+_T_Cells
16715	Unlabeled
16716	Invasive_Tumor
16717	DCIS_2
16718	DCIS_2
16719	Invasive_Tumor
16720	Unlabeled
16721	DCIS_2
16722	DCIS_2
16723	Unlabeled
16724	DCIS_2
16725	Invasive_Tumor
16726	Myoepi_ACTA2+
16727	DCIS_2
16728	Invasive_Tumor
16729	DCIS_2
16730	DCIS_2
16731	Unlabeled
16732	DCIS_2
16733	Myoepi_ACTA2+
16734	Endothelial
16735	DCIS_2
16736	DCIS_2
16737	Invasive_Tumor
16738	Invasive_Tumor
16739	Endothelial
16740	Endothelial
16741	CD4+_T_Cells
16742	Invasive_Tumor
16743	DCIS_2
16744	DCIS_2
16745	Unlabeled
16746	Macrophages_1
16747	Invasive_Tumor
16748	Macrophages_1
16749	Myoepi_ACTA2+
16750	DCIS_2
16751	CD8+_T_Cells
16752	Stromal
16753	DCIS_2
16754	Invasive_Tumor
16755	Invasive_Tumor
16756	Myoepi_ACTA2+
16757	DCIS_2
16758	Stromal
16759	Myoepi_ACTA2+
16760	Myoepi_ACTA2+
16761	DCIS_2
16762	DCIS_2
16763	DCIS_2
16764	Invasive_Tumor
16765	Invasive_Tumor
16766	Invasive_Tumor
16767	Invasive_Tumor
16768	Myoepi_ACTA2+
16769	DCIS_2
16770	DCIS_2
16771	DCIS_2
16772	Invasive_Tumor
16773	DCIS_2
16774	Myoepi_ACTA2+
16775	DCIS_2
16776	Invasive_Tumor
16777	Invasive_Tumor
16778	DCIS_2
16779	Invasive_Tumor
16780	DCIS_2
16781	Invasive_Tumor
16782	Invasive_Tumor
16783	Invasive_Tumor
16784	DCIS_2
16785	Invasive_Tumor
16786	Invasive_Tumor
16787	DCIS_2
16788	DCIS_2
16789	Invasive_Tumor
16790	DCIS_2
16791	DCIS_2
16792	DCIS_2
16793	Invasive_Tumor
16794	DCIS_2
16795	DCIS_2
16796	DCIS_2
16797	Unlabeled
16798	Invasive_Tumor
16799	Invasive_Tumor
16800	Invasive_Tumor
16801	DCIS_2
16802	DCIS_2
16803	DCIS_2
16804	Invasive_Tumor
16805	Invasive_Tumor
16806	DCIS_2
16807	DCIS_2
16808	DCIS_2
16809	DCIS_2
16810	Invasive_Tumor
16811	DCIS_2
16812	Invasive_Tumor
16813	Invasive_Tumor
16814	Invasive_Tumor
16815	Invasive_Tumor
16816	DCIS_2
16817	DCIS_2
16818	DCIS_2
16819	Macrophages_1
16820	DCIS_2
16821	DCIS_2
16822	DCIS_2
16823	DCIS_2
16824	Invasive_Tumor
16825	DCIS_2
16826	DCIS_2
16827	Myoepi_ACTA2+
16828	DCIS_2
16829	DCIS_2
16830	DCIS_2
16831	DCIS_2
16832	Invasive_Tumor
16833	DCIS_2
16834	Unlabeled
16835	DCIS_2
16836	DCIS_2
16837	Myoepi_ACTA2+
16838	Myoepi_ACTA2+
16839	DCIS_2
16840	Myoepi_ACTA2+
16841	Myoepi_ACTA2+
16842	Myoepi_ACTA2+
16843	Invasive_Tumor
16844	Macrophages_1
16845	Myoepi_ACTA2+
16846	Macrophages_1
16847	Macrophages_1
16848	Myoepi_ACTA2+
16849	Myoepi_ACTA2+
16850	Stromal
16851	Myoepi_ACTA2+
16852	Endothelial
16853	Invasive_Tumor
16854	DCIS_2
16855	DCIS_2
16856	DCIS_2
16857	DCIS_2
16858	DCIS_2
16859	Myoepi_ACTA2+
16860	DCIS_2
16861	DCIS_2
16862	DCIS_2
16863	DCIS_2
16864	DCIS_2
16865	Invasive_Tumor
16866	Invasive_Tumor
16867	Invasive_Tumor
16868	Invasive_Tumor
16869	Invasive_Tumor
16870	Invasive_Tumor
16871	Invasive_Tumor
16872	Invasive_Tumor
16873	Macrophages_1
16874	Invasive_Tumor
16875	Invasive_Tumor
16876	Invasive_Tumor
16877	DCIS_2
16878	Stromal
16879	Invasive_Tumor
16880	Prolif_Invasive_Tumor
16881	Macrophages_1
16882	Invasive_Tumor
16883	Invasive_Tumor
16884	Invasive_Tumor
16885	DCIS_2
16886	Invasive_Tumor
16887	Prolif_Invasive_Tumor
16888	DCIS_2
16889	Invasive_Tumor
16890	Invasive_Tumor
16891	Invasive_Tumor
16892	Invasive_Tumor
16893	Endothelial
16894	Macrophages_1
16895	Stromal
16896	Prolif_Invasive_Tumor
16897	Macrophages_1
16898	Invasive_Tumor
16899	Stromal
16900	Endothelial
16901	Macrophages_1
16902	Prolif_Invasive_Tumor
16903	Invasive_Tumor
16904	Macrophages_2
16905	Macrophages_1
16906	B_Cells
16907	Unlabeled
16908	B_Cells
16909	Stromal
16910	Invasive_Tumor
16911	Endothelial
16912	Stromal
16913	Invasive_Tumor
16914	Stromal
16915	Stromal
16916	Stromal
16917	Stromal
16918	Stromal
16919	Stromal
16920	Stromal
16921	Stromal
16922	Unlabeled
16923	Stromal
16924	Stromal
16925	Stromal
16926	Stromal
16927	Stromal
16928	Stromal
16929	Macrophages_2
16930	Stromal
16931	Stromal
16932	DCIS_2
16933	Perivascular-Like
16934	Endothelial
16935	Stromal
16936	Stromal
16937	Myoepi_ACTA2+
16938	Unlabeled
16939	Macrophages_1
16940	Stromal
16941	Myoepi_ACTA2+
16942	Macrophages_1
16943	Stromal
16944	Stromal
16945	Myoepi_ACTA2+
16946	Unlabeled
16947	Invasive_Tumor
16948	Macrophages_1
16949	Myoepi_ACTA2+
16950	Stromal
16951	Myoepi_ACTA2+
16952	Invasive_Tumor
16953	DCIS_2
16954	DCIS_2
16955	Stromal
16956	Unlabeled
16957	Invasive_Tumor
16958	Myoepi_ACTA2+
16959	Myoepi_ACTA2+
16960	DCIS_2
16961	Myoepi_ACTA2+
16962	Macrophages_1
16963	Invasive_Tumor
16964	DCIS_2
16965	DCIS_2
16966	Invasive_Tumor
16967	DCIS_2
16968	Invasive_Tumor
16969	Invasive_Tumor
16970	Invasive_Tumor
16971	Invasive_Tumor
16972	DCIS_2
16973	Invasive_Tumor
16974	Prolif_Invasive_Tumor
16975	DCIS_2
16976	Invasive_Tumor
16977	DCIS_2
16978	Myoepi_ACTA2+
16979	DCIS_2
16980	DCIS_2
16981	Invasive_Tumor
16982	DCIS_2
16983	DCIS_2
16984	DCIS_2
16985	DCIS_2
16986	DCIS_2
16987	DCIS_2
16988	DCIS_2
16989	DCIS_2
16990	DCIS_2
16991	DCIS_2
16992	DCIS_2
16993	DCIS_2
16994	DCIS_2
16995	DCIS_2
16996	DCIS_2
16997	Invasive_Tumor
16998	Invasive_Tumor
16999	Invasive_Tumor
17000	Invasive_Tumor
17001	Invasive_Tumor
17002	Invasive_Tumor
17003	Invasive_Tumor
17004	CD8+_T_Cells
17005	Invasive_Tumor
17006	Invasive_Tumor
17007	Invasive_Tumor
17008	Invasive_Tumor
17009	Invasive_Tumor
17010	Invasive_Tumor
17011	Invasive_Tumor
17012	Invasive_Tumor
17013	Invasive_Tumor
17014	Invasive_Tumor
17015	Invasive_Tumor
17016	Invasive_Tumor
17017	Invasive_Tumor
17018	T_Cell_&_Tumor_Hybrid
17019	Invasive_Tumor
17020	Invasive_Tumor
17021	Invasive_Tumor
17022	Invasive_Tumor
17023	Invasive_Tumor
17024	Invasive_Tumor
17025	Invasive_Tumor
17026	Invasive_Tumor
17027	Stromal
17028	Invasive_Tumor
17029	Invasive_Tumor
17030	Invasive_Tumor
17031	Prolif_Invasive_Tumor
17032	Invasive_Tumor
17033	Invasive_Tumor
17034	Stromal
17035	Invasive_Tumor
17036	Invasive_Tumor
17037	Invasive_Tumor
17038	Stromal
17039	Invasive_Tumor
17040	Invasive_Tumor
17041	Invasive_Tumor
17042	Stromal
17043	Prolif_Invasive_Tumor
17044	Invasive_Tumor
17045	Endothelial
17046	Invasive_Tumor
17047	Invasive_Tumor
17048	Stromal
17049	Invasive_Tumor
17050	Invasive_Tumor
17051	Endothelial
17052	Stromal
17053	Invasive_Tumor
17054	Invasive_Tumor
17055	Invasive_Tumor
17056	Invasive_Tumor
17057	T_Cell_&_Tumor_Hybrid
17058	Invasive_Tumor
17059	Invasive_Tumor
17060	Stromal
17061	Invasive_Tumor
17062	Stromal
17063	CD8+_T_Cells
17064	Stromal_&_T_Cell_Hybrid
17065	Invasive_Tumor
17066	Invasive_Tumor
17067	Invasive_Tumor
17068	Invasive_Tumor
17069	CD8+_T_Cells
17070	Invasive_Tumor
17071	IRF7+_DCs
17072	Unlabeled
17073	Endothelial
17074	Prolif_Invasive_Tumor
17075	Invasive_Tumor
17076	CD4+_T_Cells
17077	Macrophages_1
17078	CD4+_T_Cells
17079	Macrophages_1
17080	Endothelial
17081	CD8+_T_Cells
17082	Macrophages_1
17083	Macrophages_1
17084	CD8+_T_Cells
17085	CD4+_T_Cells
17086	Endothelial
17087	CD4+_T_Cells
17088	CD8+_T_Cells
17089	CD8+_T_Cells
17090	CD8+_T_Cells
17091	CD8+_T_Cells
17092	Endothelial
17093	CD8+_T_Cells
17094	CD4+_T_Cells
17095	Stromal_&_T_Cell_Hybrid
17096	CD4+_T_Cells
17097	CD8+_T_Cells
17098	CD4+_T_Cells
17099	Stromal
17100	CD4+_T_Cells
17101	Unlabeled
17102	CD4+_T_Cells
17103	Stromal
17104	Macrophages_1
17105	B_Cells
17106	Stromal
17107	Stromal
17108	CD4+_T_Cells
17109	Unlabeled
17110	Stromal
17111	Stromal_&_T_Cell_Hybrid
17112	Stromal
17113	Invasive_Tumor
17114	Macrophages_1
17115	CD4+_T_Cells
17116	CD4+_T_Cells
17117	Macrophages_1
17118	Stromal
17119	CD4+_T_Cells
17120	Stromal
17121	Endothelial
17122	Macrophages_1
17123	Stromal
17124	Macrophages_1
17125	Stromal
17126	Stromal
17127	Unlabeled
17128	Macrophages_1
17129	Endothelial
17130	CD8+_T_Cells
17131	Stromal
17132	Stromal
17133	CD4+_T_Cells
17134	CD8+_T_Cells
17135	Macrophages_1
17136	CD8+_T_Cells
17137	CD8+_T_Cells
17138	Endothelial
17139	Unlabeled
17140	Stromal
17141	CD4+_T_Cells
17142	CD4+_T_Cells
17143	Unlabeled
17144	Endothelial
17145	Macrophages_1
17146	CD4+_T_Cells
17147	CD4+_T_Cells
17148	Stromal
17149	Endothelial
17150	CD4+_T_Cells
17151	Macrophages_1
17152	Endothelial
17153	CD4+_T_Cells
17154	CD4+_T_Cells
17155	Stromal
17156	Endothelial
17157	Stromal
17158	Stromal
17159	Stromal
17160	Endothelial
17161	Stromal
17162	Stromal
17163	Endothelial
17164	Stromal
17165	Stromal
17166	Stromal
17167	CD8+_T_Cells
17168	CD8+_T_Cells
17169	Stromal
17170	Myoepi_ACTA2+
17171	Stromal
17172	DCIS_2
17173	Invasive_Tumor
17174	DCIS_2
17175	DCIS_2
17176	Myoepi_ACTA2+
17177	Macrophages_1
17178	Macrophages_1
17179	Myoepi_ACTA2+
17180	Invasive_Tumor
17181	Endothelial
17182	Invasive_Tumor
17183	Myoepi_ACTA2+
17184	Endothelial
17185	Endothelial
17186	Myoepi_ACTA2+
17187	Prolif_Invasive_Tumor
17188	Myoepi_ACTA2+
17189	Myoepi_ACTA2+
17190	Endothelial
17191	DCIS_2
17192	Myoepi_ACTA2+
17193	Myoepi_ACTA2+
17194	Myoepi_ACTA2+
17195	Endothelial
17196	Myoepi_ACTA2+
17197	DCIS_2
17198	Myoepi_ACTA2+
17199	Stromal
17200	Macrophages_1
17201	Myoepi_ACTA2+
17202	DCIS_2
17203	Unlabeled
17204	DCIS_2
17205	Endothelial
17206	Myoepi_ACTA2+
17207	Myoepi_ACTA2+
17208	DCIS_2
17209	DCIS_2
17210	Macrophages_1
17211	CD8+_T_Cells
17212	Stromal
17213	DCIS_2
17214	DCIS_2
17215	Myoepi_ACTA2+
17216	DCIS_2
17217	DCIS_2
17218	DCIS_2
17219	DCIS_2
17220	Macrophages_1
17221	Invasive_Tumor
17222	Invasive_Tumor
17223	Prolif_Invasive_Tumor
17224	Invasive_Tumor
17225	Invasive_Tumor
17226	Invasive_Tumor
17227	Invasive_Tumor
17228	Prolif_Invasive_Tumor
17229	Invasive_Tumor
17230	Invasive_Tumor
17231	T_Cell_&_Tumor_Hybrid
17232	Invasive_Tumor
17233	Invasive_Tumor
17234	Invasive_Tumor
17235	Invasive_Tumor
17236	CD8+_T_Cells
17237	Invasive_Tumor
17238	Invasive_Tumor
17239	Invasive_Tumor
17240	Invasive_Tumor
17241	Invasive_Tumor
17242	Macrophages_1
17243	Macrophages_1
17244	Invasive_Tumor
17245	Invasive_Tumor
17246	Invasive_Tumor
17247	Invasive_Tumor
17248	Stromal
17249	Invasive_Tumor
17250	Invasive_Tumor
17251	Macrophages_1
17252	Invasive_Tumor
17253	CD8+_T_Cells
17254	Macrophages_1
17255	Invasive_Tumor
17256	Invasive_Tumor
17257	Stromal
17258	Invasive_Tumor
17259	Macrophages_1
17260	Invasive_Tumor
17261	CD4+_T_Cells
17262	CD8+_T_Cells
17263	Macrophages_1
17264	Macrophages_1
17265	Unlabeled
17266	Prolif_Invasive_Tumor
17267	Macrophages_1
17268	Invasive_Tumor
17269	Invasive_Tumor
17270	CD8+_T_Cells
17271	CD4+_T_Cells
17272	T_Cell_&_Tumor_Hybrid
17273	Invasive_Tumor
17274	CD4+_T_Cells
17275	Unlabeled
17276	Stromal
17277	Macrophages_1
17278	Invasive_Tumor
17279	T_Cell_&_Tumor_Hybrid
17280	Macrophages_1
17281	Stromal
17282	CD8+_T_Cells
17283	Invasive_Tumor
17284	Invasive_Tumor
17285	Prolif_Invasive_Tumor
17286	Macrophages_1
17287	Macrophages_1
17288	B_Cells
17289	CD4+_T_Cells
17290	CD8+_T_Cells
17291	CD8+_T_Cells
17292	Prolif_Invasive_Tumor
17293	Invasive_Tumor
17294	Invasive_Tumor
17295	Invasive_Tumor
17296	Invasive_Tumor
17297	Invasive_Tumor
17298	Invasive_Tumor
17299	Invasive_Tumor
17300	Prolif_Invasive_Tumor
17301	Invasive_Tumor
17302	Prolif_Invasive_Tumor
17303	Invasive_Tumor
17304	Invasive_Tumor
17305	Invasive_Tumor
17306	Invasive_Tumor
17307	Invasive_Tumor
17308	Invasive_Tumor
17309	Invasive_Tumor
17310	Invasive_Tumor
17311	Invasive_Tumor
17312	Invasive_Tumor
17313	Invasive_Tumor
17314	Prolif_Invasive_Tumor
17315	Invasive_Tumor
17316	Invasive_Tumor
17317	Invasive_Tumor
17318	Invasive_Tumor
17319	Invasive_Tumor
17320	Invasive_Tumor
17321	Macrophages_1
17322	Invasive_Tumor
17323	T_Cell_&_Tumor_Hybrid
17324	Invasive_Tumor
17325	Invasive_Tumor
17326	Invasive_Tumor
17327	Invasive_Tumor
17328	Invasive_Tumor
17329	Invasive_Tumor
17330	Invasive_Tumor
17331	Invasive_Tumor
17332	Invasive_Tumor
17333	Invasive_Tumor
17334	Invasive_Tumor
17335	Invasive_Tumor
17336	Invasive_Tumor
17337	Invasive_Tumor
17338	Invasive_Tumor
17339	Stromal
17340	Invasive_Tumor
17341	Invasive_Tumor
17342	Invasive_Tumor
17343	Invasive_Tumor
17344	Invasive_Tumor
17345	T_Cell_&_Tumor_Hybrid
17346	Invasive_Tumor
17347	Invasive_Tumor
17348	Invasive_Tumor
17349	Invasive_Tumor
17350	Invasive_Tumor
17351	Macrophages_1
17352	Macrophages_1
17353	Stromal
17354	Endothelial
17355	CD8+_T_Cells
17356	CD8+_T_Cells
17357	CD8+_T_Cells
17358	Stromal
17359	Stromal
17360	Invasive_Tumor
17361	Invasive_Tumor
17362	Invasive_Tumor
17363	Invasive_Tumor
17364	Invasive_Tumor
17365	Invasive_Tumor
17366	Invasive_Tumor
17367	Invasive_Tumor
17368	Invasive_Tumor
17369	Invasive_Tumor
17370	Invasive_Tumor
17371	Invasive_Tumor
17372	Invasive_Tumor
17373	Invasive_Tumor
17374	Invasive_Tumor
17375	Invasive_Tumor
17376	Invasive_Tumor
17377	Invasive_Tumor
17378	Invasive_Tumor
17379	Invasive_Tumor
17380	Invasive_Tumor
17381	Invasive_Tumor
17382	Invasive_Tumor
17383	Invasive_Tumor
17384	Stromal
17385	Invasive_Tumor
17386	Invasive_Tumor
17387	Invasive_Tumor
17388	Invasive_Tumor
17389	Invasive_Tumor
17390	Stromal
17391	Invasive_Tumor
17392	Invasive_Tumor
17393	Prolif_Invasive_Tumor
17394	Invasive_Tumor
17395	Invasive_Tumor
17396	T_Cell_&_Tumor_Hybrid
17397	Invasive_Tumor
17398	Invasive_Tumor
17399	Invasive_Tumor
17400	Invasive_Tumor
17401	Invasive_Tumor
17402	Invasive_Tumor
17403	Invasive_Tumor
17404	Invasive_Tumor
17405	Prolif_Invasive_Tumor
17406	Invasive_Tumor
17407	Prolif_Invasive_Tumor
17408	Invasive_Tumor
17409	Invasive_Tumor
17410	Invasive_Tumor
17411	Invasive_Tumor
17412	Prolif_Invasive_Tumor
17413	Invasive_Tumor
17414	Macrophages_1
17415	Stromal
17416	Invasive_Tumor
17417	Invasive_Tumor
17418	Invasive_Tumor
17419	Invasive_Tumor
17420	Prolif_Invasive_Tumor
17421	Invasive_Tumor
17422	Invasive_Tumor
17423	Invasive_Tumor
17424	Invasive_Tumor
17425	Unlabeled
17426	Invasive_Tumor
17427	Invasive_Tumor
17428	Invasive_Tumor
17429	Invasive_Tumor
17430	Invasive_Tumor
17431	Invasive_Tumor
17432	Invasive_Tumor
17433	Invasive_Tumor
17434	Prolif_Invasive_Tumor
17435	Invasive_Tumor
17436	Stromal
17437	Invasive_Tumor
17438	Invasive_Tumor
17439	Invasive_Tumor
17440	Invasive_Tumor
17441	T_Cell_&_Tumor_Hybrid
17442	Invasive_Tumor
17443	Invasive_Tumor
17444	Invasive_Tumor
17445	Invasive_Tumor
17446	Invasive_Tumor
17447	Invasive_Tumor
17448	Invasive_Tumor
17449	Invasive_Tumor
17450	Invasive_Tumor
17451	Invasive_Tumor
17452	Invasive_Tumor
17453	Invasive_Tumor
17454	Invasive_Tumor
17455	Invasive_Tumor
17456	Invasive_Tumor
17457	Invasive_Tumor
17458	T_Cell_&_Tumor_Hybrid
17459	Invasive_Tumor
17460	Invasive_Tumor
17461	Invasive_Tumor
17462	Invasive_Tumor
17463	Invasive_Tumor
17464	Prolif_Invasive_Tumor
17465	Macrophages_1
17466	Invasive_Tumor
17467	Invasive_Tumor
17468	Invasive_Tumor
17469	Invasive_Tumor
17470	Invasive_Tumor
17471	Invasive_Tumor
17472	Invasive_Tumor
17473	Invasive_Tumor
17474	Invasive_Tumor
17475	Stromal
17476	Invasive_Tumor
17477	Invasive_Tumor
17478	Stromal
17479	Invasive_Tumor
17480	Invasive_Tumor
17481	Invasive_Tumor
17482	Invasive_Tumor
17483	Invasive_Tumor
17484	Invasive_Tumor
17485	Endothelial
17486	Endothelial
17487	Stromal
17488	CD8+_T_Cells
17489	Invasive_Tumor
17490	Stromal
17491	Stromal
17492	Endothelial
17493	Endothelial
17494	Macrophages_1
17495	Stromal
17496	Endothelial
17497	Perivascular-Like
17498	Endothelial
17499	Invasive_Tumor
17500	Invasive_Tumor
17501	Invasive_Tumor
17502	Invasive_Tumor
17503	Invasive_Tumor
17504	Macrophages_1
17505	Invasive_Tumor
17506	Prolif_Invasive_Tumor
17507	Invasive_Tumor
17508	Invasive_Tumor
17509	Invasive_Tumor
17510	Invasive_Tumor
17511	Invasive_Tumor
17512	Invasive_Tumor
17513	Invasive_Tumor
17514	Invasive_Tumor
17515	Invasive_Tumor
17516	Invasive_Tumor
17517	Invasive_Tumor
17518	Invasive_Tumor
17519	Invasive_Tumor
17520	Invasive_Tumor
17521	Invasive_Tumor
17522	Invasive_Tumor
17523	DCIS_2
17524	Invasive_Tumor
17525	Stromal
17526	Endothelial
17527	Unlabeled
17528	Invasive_Tumor
17529	Invasive_Tumor
17530	Invasive_Tumor
17531	Invasive_Tumor
17532	Invasive_Tumor
17533	Endothelial
17534	Endothelial
17535	Invasive_Tumor
17536	Invasive_Tumor
17537	Invasive_Tumor
17538	Invasive_Tumor
17539	Invasive_Tumor
17540	Macrophages_1
17541	Macrophages_1
17542	Invasive_Tumor
17543	Unlabeled
17544	Invasive_Tumor
17545	CD8+_T_Cells
17546	Endothelial
17547	Invasive_Tumor
17548	Invasive_Tumor
17549	Stromal
17550	Invasive_Tumor
17551	Invasive_Tumor
17552	Invasive_Tumor
17553	Invasive_Tumor
17554	Invasive_Tumor
17555	Invasive_Tumor
17556	Invasive_Tumor
17557	Invasive_Tumor
17558	Invasive_Tumor
17559	Invasive_Tumor
17560	Invasive_Tumor
17561	Invasive_Tumor
17562	Invasive_Tumor
17563	Prolif_Invasive_Tumor
17564	Stromal
17565	Invasive_Tumor
17566	Invasive_Tumor
17567	Stromal
17568	T_Cell_&_Tumor_Hybrid
17569	Endothelial
17570	Macrophages_1
17571	Endothelial
17572	Endothelial
17573	Stromal
17574	Endothelial
17575	Stromal
17576	Invasive_Tumor
17577	Macrophages_1
17578	Invasive_Tumor
17579	Endothelial
17580	Endothelial
17581	Invasive_Tumor
17582	Invasive_Tumor
17583	Stromal
17584	Invasive_Tumor
17585	Invasive_Tumor
17586	Endothelial
17587	Endothelial
17588	Endothelial
17589	Prolif_Invasive_Tumor
17590	Invasive_Tumor
17591	Invasive_Tumor
17592	Invasive_Tumor
17593	Stromal
17594	Stromal
17595	Stromal
17596	Stromal
17597	Invasive_Tumor
17598	Invasive_Tumor
17599	Invasive_Tumor
17600	Invasive_Tumor
17601	Stromal
17602	Invasive_Tumor
17603	Prolif_Invasive_Tumor
17604	Invasive_Tumor
17605	Stromal
17606	Invasive_Tumor
17607	Prolif_Invasive_Tumor
17608	Invasive_Tumor
17609	Stromal
17610	Invasive_Tumor
17611	Stromal
17612	Stromal
17613	Invasive_Tumor
17614	Invasive_Tumor
17615	T_Cell_&_Tumor_Hybrid
17616	Endothelial
17617	Macrophages_1
17618	Myoepi_ACTA2+
17619	CD8+_T_Cells
17620	Myoepi_ACTA2+
17621	Stromal
17622	Stromal
17623	Stromal
17624	Stromal
17625	Invasive_Tumor
17626	Myoepi_ACTA2+
17627	Stromal
17628	DCIS_2
17629	Myoepi_ACTA2+
17630	Invasive_Tumor
17631	DCIS_2
17632	Myoepi_ACTA2+
17633	Stromal
17634	Myoepi_ACTA2+
17635	DCIS_2
17636	DCIS_2
17637	DCIS_2
17638	Myoepi_ACTA2+
17639	Myoepi_ACTA2+
17640	Invasive_Tumor
17641	Prolif_Invasive_Tumor
17642	Invasive_Tumor
17643	Invasive_Tumor
17644	Invasive_Tumor
17645	Invasive_Tumor
17646	Invasive_Tumor
17647	Invasive_Tumor
17648	Invasive_Tumor
17649	Invasive_Tumor
17650	Invasive_Tumor
17651	Invasive_Tumor
17652	Invasive_Tumor
17653	Invasive_Tumor
17654	Invasive_Tumor
17655	Invasive_Tumor
17656	Invasive_Tumor
17657	Invasive_Tumor
17658	Invasive_Tumor
17659	Prolif_Invasive_Tumor
17660	Prolif_Invasive_Tumor
17661	Invasive_Tumor
17662	Invasive_Tumor
17663	Invasive_Tumor
17664	Invasive_Tumor
17665	Invasive_Tumor
17666	Prolif_Invasive_Tumor
17667	Invasive_Tumor
17668	Stromal
17669	Invasive_Tumor
17670	Invasive_Tumor
17671	Prolif_Invasive_Tumor
17672	Invasive_Tumor
17673	Invasive_Tumor
17674	Invasive_Tumor
17675	Invasive_Tumor
17676	Prolif_Invasive_Tumor
17677	Invasive_Tumor
17678	Stromal
17679	Invasive_Tumor
17680	Invasive_Tumor
17681	Prolif_Invasive_Tumor
17682	Invasive_Tumor
17683	Stromal
17684	Invasive_Tumor
17685	Invasive_Tumor
17686	Invasive_Tumor
17687	Invasive_Tumor
17688	Invasive_Tumor
17689	Prolif_Invasive_Tumor
17690	Invasive_Tumor
17691	Invasive_Tumor
17692	Invasive_Tumor
17693	Invasive_Tumor
17694	Invasive_Tumor
17695	Invasive_Tumor
17696	Invasive_Tumor
17697	Invasive_Tumor
17698	Invasive_Tumor
17699	Invasive_Tumor
17700	Stromal
17701	Invasive_Tumor
17702	Invasive_Tumor
17703	Invasive_Tumor
17704	Invasive_Tumor
17705	Invasive_Tumor
17706	Invasive_Tumor
17707	Invasive_Tumor
17708	Invasive_Tumor
17709	Endothelial
17710	Invasive_Tumor
17711	Prolif_Invasive_Tumor
17712	Invasive_Tumor
17713	Prolif_Invasive_Tumor
17714	Perivascular-Like
17715	Invasive_Tumor
17716	Invasive_Tumor
17717	Invasive_Tumor
17718	Invasive_Tumor
17719	Invasive_Tumor
17720	Invasive_Tumor
17721	Invasive_Tumor
17722	Invasive_Tumor
17723	Invasive_Tumor
17724	Invasive_Tumor
17725	Macrophages_1
17726	Invasive_Tumor
17727	Invasive_Tumor
17728	Macrophages_1
17729	Macrophages_1
17730	Macrophages_1
17731	Stromal
17732	Invasive_Tumor
17733	Invasive_Tumor
17734	Invasive_Tumor
17735	Endothelial
17736	Invasive_Tumor
17737	Invasive_Tumor
17738	Invasive_Tumor
17739	Invasive_Tumor
17740	Invasive_Tumor
17741	Invasive_Tumor
17742	Invasive_Tumor
17743	Stromal
17744	Invasive_Tumor
17745	Invasive_Tumor
17746	Invasive_Tumor
17747	Invasive_Tumor
17748	Invasive_Tumor
17749	Invasive_Tumor
17750	Invasive_Tumor
17751	Invasive_Tumor
17752	Endothelial
17753	Invasive_Tumor
17754	Invasive_Tumor
17755	Invasive_Tumor
17756	Invasive_Tumor
17757	Invasive_Tumor
17758	Invasive_Tumor
17759	Invasive_Tumor
17760	DCIS_2
17761	Invasive_Tumor
17762	Stromal
17763	Prolif_Invasive_Tumor
17764	Endothelial
17765	Stromal
17766	Invasive_Tumor
17767	Invasive_Tumor
17768	Invasive_Tumor
17769	Invasive_Tumor
17770	Prolif_Invasive_Tumor
17771	Invasive_Tumor
17772	Invasive_Tumor
17773	Invasive_Tumor
17774	Invasive_Tumor
17775	Prolif_Invasive_Tumor
17776	Invasive_Tumor
17777	Invasive_Tumor
17778	Invasive_Tumor
17779	Invasive_Tumor
17780	Invasive_Tumor
17781	Invasive_Tumor
17782	Invasive_Tumor
17783	Invasive_Tumor
17784	Prolif_Invasive_Tumor
17785	Invasive_Tumor
17786	Endothelial
17787	Invasive_Tumor
17788	Invasive_Tumor
17789	Invasive_Tumor
17790	Invasive_Tumor
17791	Invasive_Tumor
17792	Invasive_Tumor
17793	Stromal
17794	Stromal
17795	Invasive_Tumor
17796	Invasive_Tumor
17797	Invasive_Tumor
17798	Invasive_Tumor
17799	Invasive_Tumor
17800	Invasive_Tumor
17801	Invasive_Tumor
17802	Invasive_Tumor
17803	Invasive_Tumor
17804	Invasive_Tumor
17805	Invasive_Tumor
17806	Stromal
17807	Invasive_Tumor
17808	Invasive_Tumor
17809	Stromal
17810	Macrophages_1
17811	Stromal
17812	Macrophages_1
17813	Endothelial
17814	Invasive_Tumor
17815	Stromal
17816	Invasive_Tumor
17817	Invasive_Tumor
17818	Stromal
17819	Prolif_Invasive_Tumor
17820	Prolif_Invasive_Tumor
17821	Invasive_Tumor
17822	Endothelial
17823	Stromal
17824	Stromal
17825	Macrophages_1
17826	Stromal
17827	Macrophages_1
17828	Macrophages_1
17829	Endothelial
17830	Endothelial
17831	Macrophages_1
17832	Invasive_Tumor
17833	Invasive_Tumor
17834	Macrophages_1
17835	IRF7+_DCs
17836	Macrophages_1
17837	Endothelial
17838	Invasive_Tumor
17839	Stromal
17840	Invasive_Tumor
17841	Macrophages_1
17842	Invasive_Tumor
17843	Unlabeled
17844	Stromal
17845	Invasive_Tumor
17846	Invasive_Tumor
17847	Invasive_Tumor
17848	Endothelial
17849	CD4+_T_Cells
17850	Invasive_Tumor
17851	Unlabeled
17852	Macrophages_1
17853	Invasive_Tumor
17854	T_Cell_&_Tumor_Hybrid
17855	Stromal
17856	Invasive_Tumor
17857	Invasive_Tumor
17858	Unlabeled
17859	Unlabeled
17860	Invasive_Tumor
17861	Macrophages_1
17862	CD4+_T_Cells
17863	Invasive_Tumor
17864	Invasive_Tumor
17865	Invasive_Tumor
17866	B_Cells
17867	Macrophages_1
17868	Unlabeled
17869	Unlabeled
17870	Invasive_Tumor
17871	Invasive_Tumor
17872	Invasive_Tumor
17873	Invasive_Tumor
17874	Invasive_Tumor
17875	T_Cell_&_Tumor_Hybrid
17876	CD8+_T_Cells
17877	Invasive_Tumor
17878	CD8+_T_Cells
17879	Macrophages_2
17880	Invasive_Tumor
17881	Invasive_Tumor
17882	Macrophages_1
17883	Invasive_Tumor
17884	Stromal
17885	Invasive_Tumor
17886	Stromal
17887	Unlabeled
17888	Invasive_Tumor
17889	Invasive_Tumor
17890	Invasive_Tumor
17891	Stromal
17892	Invasive_Tumor
17893	Invasive_Tumor
17894	Invasive_Tumor
17895	Invasive_Tumor
17896	CD8+_T_Cells
17897	Macrophages_1
17898	Invasive_Tumor
17899	Stromal
17900	Invasive_Tumor
17901	Prolif_Invasive_Tumor
17902	Macrophages_1
17903	CD8+_T_Cells
17904	CD8+_T_Cells
17905	Stromal
17906	Stromal
17907	Stromal
17908	Macrophages_1
17909	Invasive_Tumor
17910	Invasive_Tumor
17911	Invasive_Tumor
17912	Invasive_Tumor
17913	Invasive_Tumor
17914	Invasive_Tumor
17915	Invasive_Tumor
17916	Invasive_Tumor
17917	Invasive_Tumor
17918	Invasive_Tumor
17919	Invasive_Tumor
17920	Macrophages_1
17921	Invasive_Tumor
17922	Invasive_Tumor
17923	T_Cell_&_Tumor_Hybrid
17924	DCIS_1
17925	Invasive_Tumor
17926	Invasive_Tumor
17927	Invasive_Tumor
17928	Invasive_Tumor
17929	Stromal
17930	Macrophages_1
17931	Stromal
17932	Invasive_Tumor
17933	Invasive_Tumor
17934	Invasive_Tumor
17935	Macrophages_1
17936	Macrophages_1
17937	Unlabeled
17938	Invasive_Tumor
17939	Invasive_Tumor
17940	Invasive_Tumor
17941	Invasive_Tumor
17942	Unlabeled
17943	Invasive_Tumor
17944	Invasive_Tumor
17945	Macrophages_1
17946	Prolif_Invasive_Tumor
17947	Macrophages_1
17948	Macrophages_1
17949	Invasive_Tumor
17950	Prolif_Invasive_Tumor
17951	Invasive_Tumor
17952	Invasive_Tumor
17953	Invasive_Tumor
17954	Invasive_Tumor
17955	Invasive_Tumor
17956	Invasive_Tumor
17957	Invasive_Tumor
17958	Invasive_Tumor
17959	Invasive_Tumor
17960	DCIS_2
17961	Invasive_Tumor
17962	Prolif_Invasive_Tumor
17963	Invasive_Tumor
17964	Invasive_Tumor
17965	Macrophages_1
17966	Invasive_Tumor
17967	Invasive_Tumor
17968	Invasive_Tumor
17969	Invasive_Tumor
17970	Invasive_Tumor
17971	Stromal
17972	Endothelial
17973	CD8+_T_Cells
17974	Stromal
17975	Stromal
17976	Invasive_Tumor
17977	Invasive_Tumor
17978	Endothelial
17979	Invasive_Tumor
17980	Endothelial
17981	Prolif_Invasive_Tumor
17982	Invasive_Tumor
17983	Invasive_Tumor
17984	Unlabeled
17985	Invasive_Tumor
17986	Unlabeled
17987	Invasive_Tumor
17988	Stromal
17989	Invasive_Tumor
17990	Endothelial
17991	Invasive_Tumor
17992	Invasive_Tumor
17993	Invasive_Tumor
17994	Invasive_Tumor
17995	CD8+_T_Cells
17996	Invasive_Tumor
17997	Macrophages_1
17998	Stromal
17999	Invasive_Tumor
18000	Invasive_Tumor
18001	Invasive_Tumor
18002	Prolif_Invasive_Tumor
18003	Invasive_Tumor
18004	Invasive_Tumor
18005	Invasive_Tumor
18006	Invasive_Tumor
18007	Invasive_Tumor
18008	Invasive_Tumor
18009	Invasive_Tumor
18010	Invasive_Tumor
18011	Prolif_Invasive_Tumor
18012	Invasive_Tumor
18013	Invasive_Tumor
18014	Invasive_Tumor
18015	Invasive_Tumor
18016	Invasive_Tumor
18017	Invasive_Tumor
18018	Invasive_Tumor
18019	Stromal
18020	Invasive_Tumor
18021	Invasive_Tumor
18022	Invasive_Tumor
18023	Invasive_Tumor
18024	Invasive_Tumor
18025	Prolif_Invasive_Tumor
18026	Invasive_Tumor
18027	Prolif_Invasive_Tumor
18028	Invasive_Tumor
18029	Invasive_Tumor
18030	Invasive_Tumor
18031	Stromal
18032	Invasive_Tumor
18033	Invasive_Tumor
18034	Invasive_Tumor
18035	Invasive_Tumor
18036	Macrophages_1
18037	Prolif_Invasive_Tumor
18038	Invasive_Tumor
18039	Invasive_Tumor
18040	Prolif_Invasive_Tumor
18041	Invasive_Tumor
18042	Invasive_Tumor
18043	Unlabeled
18044	Invasive_Tumor
18045	Stromal
18046	Invasive_Tumor
18047	Stromal
18048	Prolif_Invasive_Tumor
18049	Invasive_Tumor
18050	Endothelial
18051	Invasive_Tumor
18052	Macrophages_1
18053	Endothelial
18054	Macrophages_1
18055	Invasive_Tumor
18056	Invasive_Tumor
18057	Invasive_Tumor
18058	Macrophages_1
18059	Stromal
18060	Invasive_Tumor
18061	Macrophages_1
18062	CD4+_T_Cells
18063	Endothelial
18064	Macrophages_1
18065	CD4+_T_Cells
18066	CD8+_T_Cells
18067	CD8+_T_Cells
18068	CD4+_T_Cells
18069	CD4+_T_Cells
18070	CD4+_T_Cells
18071	CD8+_T_Cells
18072	Macrophages_1
18073	CD8+_T_Cells
18074	CD4+_T_Cells
18075	Stromal
18076	B_Cells
18077	CD4+_T_Cells
18078	CD8+_T_Cells
18079	CD8+_T_Cells
18080	Macrophages_1
18081	CD8+_T_Cells
18082	B_Cells
18083	Macrophages_1
18084	Macrophages_1
18085	CD4+_T_Cells
18086	CD8+_T_Cells
18087	Macrophages_1
18088	Stromal
18089	Macrophages_1
18090	Macrophages_1
18091	CD8+_T_Cells
18092	B_Cells
18093	CD8+_T_Cells
18094	CD4+_T_Cells
18095	CD8+_T_Cells
18096	CD8+_T_Cells
18097	CD8+_T_Cells
18098	CD8+_T_Cells
18099	CD4+_T_Cells
18100	Stromal
18101	B_Cells
18102	Macrophages_1
18103	B_Cells
18104	Stromal
18105	CD8+_T_Cells
18106	Stromal
18107	B_Cells
18108	CD8+_T_Cells
18109	B_Cells
18110	Stromal
18111	B_Cells
18112	B_Cells
18113	CD8+_T_Cells
18114	Macrophages_1
18115	Stromal
18116	CD8+_T_Cells
18117	B_Cells
18118	B_Cells
18119	B_Cells
18120	CD8+_T_Cells
18121	Macrophages_1
18122	CD8+_T_Cells
18123	Macrophages_1
18124	Macrophages_1
18125	CD4+_T_Cells
18126	Stromal
18127	CD8+_T_Cells
18128	Macrophages_1
18129	Stromal
18130	Macrophages_1
18131	Unlabeled
18132	Unlabeled
18133	Macrophages_1
18134	Unlabeled
18135	Unlabeled
18136	Unlabeled
18137	Invasive_Tumor
18138	Endothelial
18139	Unlabeled
18140	Invasive_Tumor
18141	Invasive_Tumor
18142	Invasive_Tumor
18143	Invasive_Tumor
18144	Stromal
18145	Unlabeled
18146	Invasive_Tumor
18147	Macrophages_1
18148	Stromal
18149	Invasive_Tumor
18150	Unlabeled
18151	Invasive_Tumor
18152	Invasive_Tumor
18153	Myoepi_ACTA2+
18154	Invasive_Tumor
18155	Stromal
18156	Invasive_Tumor
18157	Invasive_Tumor
18158	Macrophages_1
18159	Macrophages_1
18160	Stromal
18161	Macrophages_1
18162	Macrophages_1
18163	CD8+_T_Cells
18164	Stromal
18165	Invasive_Tumor
18166	Invasive_Tumor
18167	CD8+_T_Cells
18168	Prolif_Invasive_Tumor
18169	Macrophages_1
18170	Macrophages_1
18171	Macrophages_1
18172	CD4+_T_Cells
18173	Stromal
18174	Stromal
18175	Macrophages_1
18176	Stromal
18177	Invasive_Tumor
18178	Endothelial
18179	Invasive_Tumor
18180	Endothelial
18181	Invasive_Tumor
18182	Stromal
18183	Stromal
18184	Invasive_Tumor
18185	Stromal
18186	Invasive_Tumor
18187	Invasive_Tumor
18188	Invasive_Tumor
18189	Invasive_Tumor
18190	Invasive_Tumor
18191	Invasive_Tumor
18192	Endothelial
18193	Invasive_Tumor
18194	Invasive_Tumor
18195	Invasive_Tumor
18196	Invasive_Tumor
18197	Invasive_Tumor
18198	Invasive_Tumor
18199	Invasive_Tumor
18200	Invasive_Tumor
18201	Invasive_Tumor
18202	Invasive_Tumor
18203	Endothelial
18204	Invasive_Tumor
18205	Prolif_Invasive_Tumor
18206	Invasive_Tumor
18207	Invasive_Tumor
18208	Invasive_Tumor
18209	Invasive_Tumor
18210	Invasive_Tumor
18211	Invasive_Tumor
18212	Invasive_Tumor
18213	Invasive_Tumor
18214	Invasive_Tumor
18215	Invasive_Tumor
18216	Invasive_Tumor
18217	Invasive_Tumor
18218	Invasive_Tumor
18219	Invasive_Tumor
18220	Invasive_Tumor
18221	Unlabeled
18222	Invasive_Tumor
18223	Invasive_Tumor
18224	Invasive_Tumor
18225	Invasive_Tumor
18226	Invasive_Tumor
18227	Invasive_Tumor
18228	Invasive_Tumor
18229	Invasive_Tumor
18230	T_Cell_&_Tumor_Hybrid
18231	Invasive_Tumor
18232	Invasive_Tumor
18233	Invasive_Tumor
18234	Macrophages_1
18235	Macrophages_1
18236	Invasive_Tumor
18237	T_Cell_&_Tumor_Hybrid
18238	Invasive_Tumor
18239	Macrophages_1
18240	Stromal
18241	Macrophages_1
18242	Invasive_Tumor
18243	Invasive_Tumor
18244	Invasive_Tumor
18245	Invasive_Tumor
18246	Endothelial
18247	Stromal
18248	Invasive_Tumor
18249	Invasive_Tumor
18250	Invasive_Tumor
18251	Invasive_Tumor
18252	Invasive_Tumor
18253	Invasive_Tumor
18254	Invasive_Tumor
18255	Invasive_Tumor
18256	Stromal
18257	Invasive_Tumor
18258	Invasive_Tumor
18259	CD4+_T_Cells
18260	Stromal
18261	Macrophages_1
18262	Stromal
18263	Stromal
18264	CD4+_T_Cells
18265	Macrophages_1
18266	Stromal
18267	Invasive_Tumor
18268	Stromal
18269	Invasive_Tumor
18270	Invasive_Tumor
18271	Macrophages_1
18272	Invasive_Tumor
18273	Invasive_Tumor
18274	Prolif_Invasive_Tumor
18275	Invasive_Tumor
18276	Invasive_Tumor
18277	Invasive_Tumor
18278	Stromal
18279	CD8+_T_Cells
18280	Stromal
18281	Stromal
18282	Invasive_Tumor
18283	CD8+_T_Cells
18284	Invasive_Tumor
18285	Stromal
18286	Invasive_Tumor
18287	Invasive_Tumor
18288	Macrophages_1
18289	Macrophages_1
18290	Invasive_Tumor
18291	Macrophages_1
18292	CD8+_T_Cells
18293	Invasive_Tumor
18294	Invasive_Tumor
18295	Invasive_Tumor
18296	Stromal
18297	Myoepi_ACTA2+
18298	Myoepi_ACTA2+
18299	Myoepi_ACTA2+
18300	Invasive_Tumor
18301	Myoepi_ACTA2+
18302	DCIS_2
18303	Myoepi_ACTA2+
18304	Invasive_Tumor
18305	DCIS_2
18306	Myoepi_ACTA2+
18307	Prolif_Invasive_Tumor
18308	DCIS_2
18309	Myoepi_ACTA2+
18310	Invasive_Tumor
18311	Myoepi_ACTA2+
18312	DCIS_2
18313	Invasive_Tumor
18314	DCIS_2
18315	DCIS_2
18316	Invasive_Tumor
18317	DCIS_2
18318	Invasive_Tumor
18319	Invasive_Tumor
18320	Invasive_Tumor
18321	Invasive_Tumor
18322	Invasive_Tumor
18323	DCIS_2
18324	Invasive_Tumor
18325	DCIS_2
18326	Invasive_Tumor
18327	Invasive_Tumor
18328	DCIS_2
18329	Invasive_Tumor
18330	DCIS_2
18331	Invasive_Tumor
18332	DCIS_2
18333	DCIS_2
18334	Invasive_Tumor
18335	Invasive_Tumor
18336	Invasive_Tumor
18337	Invasive_Tumor
18338	Invasive_Tumor
18339	Invasive_Tumor
18340	Invasive_Tumor
18341	DCIS_2
18342	Invasive_Tumor
18343	Invasive_Tumor
18344	Invasive_Tumor
18345	Invasive_Tumor
18346	Invasive_Tumor
18347	Invasive_Tumor
18348	Invasive_Tumor
18349	Invasive_Tumor
18350	Invasive_Tumor
18351	Invasive_Tumor
18352	Invasive_Tumor
18353	DCIS_2
18354	DCIS_2
18355	DCIS_2
18356	DCIS_2
18357	DCIS_2
18358	Invasive_Tumor
18359	DCIS_2
18360	Myoepi_ACTA2+
18361	Invasive_Tumor
18362	Invasive_Tumor
18363	Invasive_Tumor
18364	Invasive_Tumor
18365	Invasive_Tumor
18366	Invasive_Tumor
18367	Invasive_Tumor
18368	Invasive_Tumor
18369	Endothelial
18370	Invasive_Tumor
18371	Invasive_Tumor
18372	Invasive_Tumor
18373	Invasive_Tumor
18374	Invasive_Tumor
18375	Invasive_Tumor
18376	Invasive_Tumor
18377	Invasive_Tumor
18378	Invasive_Tumor
18379	Prolif_Invasive_Tumor
18380	Invasive_Tumor
18381	Invasive_Tumor
18382	Invasive_Tumor
18383	Invasive_Tumor
18384	Invasive_Tumor
18385	Invasive_Tumor
18386	Prolif_Invasive_Tumor
18387	Invasive_Tumor
18388	Invasive_Tumor
18389	Invasive_Tumor
18390	Invasive_Tumor
18391	Invasive_Tumor
18392	Invasive_Tumor
18393	Invasive_Tumor
18394	Invasive_Tumor
18395	Prolif_Invasive_Tumor
18396	Invasive_Tumor
18397	Invasive_Tumor
18398	Stromal
18399	Invasive_Tumor
18400	Invasive_Tumor
18401	Invasive_Tumor
18402	Invasive_Tumor
18403	Prolif_Invasive_Tumor
18404	Invasive_Tumor
18405	Prolif_Invasive_Tumor
18406	Invasive_Tumor
18407	Invasive_Tumor
18408	Invasive_Tumor
18409	Invasive_Tumor
18410	Invasive_Tumor
18411	Prolif_Invasive_Tumor
18412	Invasive_Tumor
18413	Invasive_Tumor
18414	Invasive_Tumor
18415	Invasive_Tumor
18416	Invasive_Tumor
18417	Prolif_Invasive_Tumor
18418	Invasive_Tumor
18419	Macrophages_1
18420	Invasive_Tumor
18421	T_Cell_&_Tumor_Hybrid
18422	Prolif_Invasive_Tumor
18423	Macrophages_1
18424	Invasive_Tumor
18425	Invasive_Tumor
18426	Invasive_Tumor
18427	Invasive_Tumor
18428	Invasive_Tumor
18429	Macrophages_1
18430	Invasive_Tumor
18431	Invasive_Tumor
18432	Macrophages_1
18433	Invasive_Tumor
18434	Stromal
18435	Endothelial
18436	Perivascular-Like
18437	Invasive_Tumor
18438	Invasive_Tumor
18439	Endothelial
18440	Endothelial
18441	Macrophages_1
18442	Perivascular-Like
18443	Stromal
18444	Stromal
18445	Invasive_Tumor
18446	CD8+_T_Cells
18447	Invasive_Tumor
18448	Prolif_Invasive_Tumor
18449	Macrophages_1
18450	CD8+_T_Cells
18451	CD8+_T_Cells
18452	Invasive_Tumor
18453	Stromal
18454	Invasive_Tumor
18455	Invasive_Tumor
18456	Invasive_Tumor
18457	Invasive_Tumor
18458	Stromal
18459	Invasive_Tumor
18460	Invasive_Tumor
18461	Invasive_Tumor
18462	CD8+_T_Cells
18463	Stromal
18464	Stromal
18465	Stromal
18466	Invasive_Tumor
18467	Invasive_Tumor
18468	Invasive_Tumor
18469	Macrophages_1
18470	Invasive_Tumor
18471	Invasive_Tumor
18472	Invasive_Tumor
18473	Invasive_Tumor
18474	Invasive_Tumor
18475	Stromal
18476	Invasive_Tumor
18477	Macrophages_1
18478	Stromal
18479	Invasive_Tumor
18480	Invasive_Tumor
18481	Invasive_Tumor
18482	Stromal
18483	Stromal
18484	Invasive_Tumor
18485	Stromal
18486	Stromal
18487	Stromal
18488	Stromal
18489	Invasive_Tumor
18490	Myoepi_ACTA2+
18491	Macrophages_1
18492	Stromal
18493	Myoepi_ACTA2+
18494	Stromal
18495	DCIS_2
18496	Invasive_Tumor
18497	Stromal
18498	Invasive_Tumor
18499	Prolif_Invasive_Tumor
18500	Myoepi_ACTA2+
18501	Myoepi_ACTA2+
18502	Stromal
18503	Endothelial
18504	Myoepi_ACTA2+
18505	Stromal
18506	Myoepi_ACTA2+
18507	Unlabeled
18508	Stromal
18509	Stromal
18510	Myoepi_ACTA2+
18511	Stromal
18512	Unlabeled
18513	DCIS_2
18514	Myoepi_ACTA2+
18515	Myoepi_ACTA2+
18516	Invasive_Tumor
18517	Stromal
18518	DCIS_2
18519	Stromal
18520	DCIS_2
18521	DCIS_2
18522	DCIS_2
18523	DCIS_2
18524	DCIS_2
18525	Myoepi_ACTA2+
18526	Stromal
18527	DCIS_2
18528	Invasive_Tumor
18529	Invasive_Tumor
18530	DCIS_2
18531	DCIS_2
18532	DCIS_2
18533	DCIS_2
18534	Invasive_Tumor
18535	DCIS_2
18536	Endothelial
18537	DCIS_2
18538	Invasive_Tumor
18539	Myoepi_ACTA2+
18540	Invasive_Tumor
18541	DCIS_2
18542	Unlabeled
18543	DCIS_2
18544	Invasive_Tumor
18545	Endothelial
18546	Invasive_Tumor
18547	DCIS_2
18548	DCIS_2
18549	Endothelial
18550	Stromal
18551	Unlabeled
18552	Endothelial
18553	Stromal
18554	Endothelial
18555	CD8+_T_Cells
18556	CD8+_T_Cells
18557	Stromal
18558	Endothelial
18559	Invasive_Tumor
18560	Prolif_Invasive_Tumor
18561	Macrophages_1
18562	Macrophages_1
18563	Invasive_Tumor
18564	Invasive_Tumor
18565	Invasive_Tumor
18566	Invasive_Tumor
18567	Invasive_Tumor
18568	Invasive_Tumor
18569	Unlabeled
18570	Invasive_Tumor
18571	Stromal
18572	Invasive_Tumor
18573	Invasive_Tumor
18574	Unlabeled
18575	Stromal
18576	Invasive_Tumor
18577	Invasive_Tumor
18578	Stromal
18579	Endothelial
18580	CD8+_T_Cells
18581	T_Cell_&_Tumor_Hybrid
18582	Stromal
18583	T_Cell_&_Tumor_Hybrid
18584	Stromal
18585	Invasive_Tumor
18586	Invasive_Tumor
18587	CD8+_T_Cells
18588	Prolif_Invasive_Tumor
18589	Invasive_Tumor
18590	Stromal
18591	Prolif_Invasive_Tumor
18592	Invasive_Tumor
18593	Invasive_Tumor
18594	Invasive_Tumor
18595	Invasive_Tumor
18596	Invasive_Tumor
18597	Invasive_Tumor
18598	Invasive_Tumor
18599	Invasive_Tumor
18600	Invasive_Tumor
18601	Stromal
18602	Invasive_Tumor
18603	Prolif_Invasive_Tumor
18604	Prolif_Invasive_Tumor
18605	Invasive_Tumor
18606	Invasive_Tumor
18607	Invasive_Tumor
18608	Invasive_Tumor
18609	Stromal
18610	Invasive_Tumor
18611	Invasive_Tumor
18612	Invasive_Tumor
18613	Invasive_Tumor
18614	Invasive_Tumor
18615	Invasive_Tumor
18616	Invasive_Tumor
18617	Invasive_Tumor
18618	Prolif_Invasive_Tumor
18619	Invasive_Tumor
18620	Invasive_Tumor
18621	Invasive_Tumor
18622	Invasive_Tumor
18623	Invasive_Tumor
18624	Invasive_Tumor
18625	Invasive_Tumor
18626	Invasive_Tumor
18627	Invasive_Tumor
18628	Prolif_Invasive_Tumor
18629	Prolif_Invasive_Tumor
18630	Invasive_Tumor
18631	Invasive_Tumor
18632	Invasive_Tumor
18633	Stromal
18634	Invasive_Tumor
18635	Invasive_Tumor
18636	Prolif_Invasive_Tumor
18637	Invasive_Tumor
18638	Invasive_Tumor
18639	Invasive_Tumor
18640	Prolif_Invasive_Tumor
18641	Macrophages_1
18642	Invasive_Tumor
18643	Invasive_Tumor
18644	Invasive_Tumor
18645	Invasive_Tumor
18646	Invasive_Tumor
18647	Invasive_Tumor
18648	Invasive_Tumor
18649	Invasive_Tumor
18650	Prolif_Invasive_Tumor
18651	Invasive_Tumor
18652	Invasive_Tumor
18653	Stromal
18654	Invasive_Tumor
18655	Endothelial
18656	Invasive_Tumor
18657	Invasive_Tumor
18658	Stromal
18659	Invasive_Tumor
18660	Invasive_Tumor
18661	Invasive_Tumor
18662	Endothelial
18663	Invasive_Tumor
18664	Invasive_Tumor
18665	Invasive_Tumor
18666	Invasive_Tumor
18667	Invasive_Tumor
18668	Invasive_Tumor
18669	Invasive_Tumor
18670	Invasive_Tumor
18671	Invasive_Tumor
18672	Invasive_Tumor
18673	Invasive_Tumor
18674	Prolif_Invasive_Tumor
18675	Invasive_Tumor
18676	Unlabeled
18677	Invasive_Tumor
18678	Invasive_Tumor
18679	Invasive_Tumor
18680	Invasive_Tumor
18681	Invasive_Tumor
18682	Invasive_Tumor
18683	Invasive_Tumor
18684	Invasive_Tumor
18685	Invasive_Tumor
18686	Invasive_Tumor
18687	Invasive_Tumor
18688	Invasive_Tumor
18689	Invasive_Tumor
18690	Invasive_Tumor
18691	Macrophages_1
18692	Prolif_Invasive_Tumor
18693	Invasive_Tumor
18694	Prolif_Invasive_Tumor
18695	Invasive_Tumor
18696	Invasive_Tumor
18697	Invasive_Tumor
18698	Invasive_Tumor
18699	Invasive_Tumor
18700	Invasive_Tumor
18701	Invasive_Tumor
18702	Prolif_Invasive_Tumor
18703	Invasive_Tumor
18704	Invasive_Tumor
18705	Prolif_Invasive_Tumor
18706	Prolif_Invasive_Tumor
18707	Invasive_Tumor
18708	Invasive_Tumor
18709	Invasive_Tumor
18710	Invasive_Tumor
18711	Prolif_Invasive_Tumor
18712	Invasive_Tumor
18713	Invasive_Tumor
18714	Macrophages_1
18715	Invasive_Tumor
18716	Macrophages_1
18717	Stromal
18718	Invasive_Tumor
18719	Invasive_Tumor
18720	Invasive_Tumor
18721	Invasive_Tumor
18722	Invasive_Tumor
18723	Prolif_Invasive_Tumor
18724	Invasive_Tumor
18725	Invasive_Tumor
18726	Prolif_Invasive_Tumor
18727	Invasive_Tumor
18728	Invasive_Tumor
18729	Invasive_Tumor
18730	Invasive_Tumor
18731	Invasive_Tumor
18732	Invasive_Tumor
18733	Invasive_Tumor
18734	Invasive_Tumor
18735	Invasive_Tumor
18736	Invasive_Tumor
18737	Invasive_Tumor
18738	Invasive_Tumor
18739	Invasive_Tumor
18740	Stromal
18741	Macrophages_1
18742	Stromal
18743	Invasive_Tumor
18744	Invasive_Tumor
18745	Invasive_Tumor
18746	Invasive_Tumor
18747	Invasive_Tumor
18748	Macrophages_1
18749	Invasive_Tumor
18750	Stromal
18751	Invasive_Tumor
18752	Endothelial
18753	CD8+_T_Cells
18754	Invasive_Tumor
18755	Stromal
18756	T_Cell_&_Tumor_Hybrid
18757	Endothelial
18758	Stromal
18759	Macrophages_1
18760	Macrophages_1
18761	Invasive_Tumor
18762	Endothelial
18763	Macrophages_1
18764	Invasive_Tumor
18765	Endothelial
18766	Endothelial
18767	Endothelial
18768	Endothelial
18769	Endothelial
18770	Invasive_Tumor
18771	Endothelial
18772	Invasive_Tumor
18773	Invasive_Tumor
18774	Invasive_Tumor
18775	Invasive_Tumor
18776	Stromal
18777	Invasive_Tumor
18778	Invasive_Tumor
18779	Invasive_Tumor
18780	Invasive_Tumor
18781	Invasive_Tumor
18782	Invasive_Tumor
18783	Invasive_Tumor
18784	Invasive_Tumor
18785	Invasive_Tumor
18786	Invasive_Tumor
18787	Invasive_Tumor
18788	Prolif_Invasive_Tumor
18789	Invasive_Tumor
18790	Invasive_Tumor
18791	Invasive_Tumor
18792	Prolif_Invasive_Tumor
18793	Prolif_Invasive_Tumor
18794	Invasive_Tumor
18795	Prolif_Invasive_Tumor
18796	Invasive_Tumor
18797	Invasive_Tumor
18798	Invasive_Tumor
18799	Invasive_Tumor
18800	Invasive_Tumor
18801	Invasive_Tumor
18802	Invasive_Tumor
18803	Invasive_Tumor
18804	Invasive_Tumor
18805	Macrophages_1
18806	Stromal
18807	Invasive_Tumor
18808	Invasive_Tumor
18809	Invasive_Tumor
18810	Invasive_Tumor
18811	Invasive_Tumor
18812	Invasive_Tumor
18813	Stromal
18814	Invasive_Tumor
18815	Invasive_Tumor
18816	Stromal
18817	Invasive_Tumor
18818	Invasive_Tumor
18819	Invasive_Tumor
18820	Invasive_Tumor
18821	Invasive_Tumor
18822	Invasive_Tumor
18823	Invasive_Tumor
18824	Invasive_Tumor
18825	Invasive_Tumor
18826	Invasive_Tumor
18827	Prolif_Invasive_Tumor
18828	Invasive_Tumor
18829	Invasive_Tumor
18830	Prolif_Invasive_Tumor
18831	Prolif_Invasive_Tumor
18832	Invasive_Tumor
18833	Macrophages_1
18834	Invasive_Tumor
18835	Prolif_Invasive_Tumor
18836	Stromal
18837	Invasive_Tumor
18838	Invasive_Tumor
18839	Invasive_Tumor
18840	Invasive_Tumor
18841	Invasive_Tumor
18842	Invasive_Tumor
18843	Invasive_Tumor
18844	Invasive_Tumor
18845	Prolif_Invasive_Tumor
18846	Stromal
18847	Invasive_Tumor
18848	Invasive_Tumor
18849	Invasive_Tumor
18850	Invasive_Tumor
18851	Invasive_Tumor
18852	Invasive_Tumor
18853	Invasive_Tumor
18854	Invasive_Tumor
18855	Invasive_Tumor
18856	Prolif_Invasive_Tumor
18857	Invasive_Tumor
18858	Prolif_Invasive_Tumor
18859	Prolif_Invasive_Tumor
18860	Invasive_Tumor
18861	Macrophages_1
18862	Macrophages_1
18863	Stromal
18864	Endothelial
18865	Stromal
18866	Endothelial
18867	Macrophages_1
18868	Invasive_Tumor
18869	Invasive_Tumor
18870	Invasive_Tumor
18871	Stromal
18872	Unlabeled
18873	Endothelial
18874	Invasive_Tumor
18875	Invasive_Tumor
18876	Invasive_Tumor
18877	Invasive_Tumor
18878	Invasive_Tumor
18879	Invasive_Tumor
18880	Invasive_Tumor
18881	Invasive_Tumor
18882	Invasive_Tumor
18883	Invasive_Tumor
18884	Invasive_Tumor
18885	Invasive_Tumor
18886	Invasive_Tumor
18887	Invasive_Tumor
18888	Invasive_Tumor
18889	Invasive_Tumor
18890	Invasive_Tumor
18891	Invasive_Tumor
18892	Invasive_Tumor
18893	Prolif_Invasive_Tumor
18894	Prolif_Invasive_Tumor
18895	DCIS_2
18896	Invasive_Tumor
18897	Invasive_Tumor
18898	Prolif_Invasive_Tumor
18899	Invasive_Tumor
18900	Invasive_Tumor
18901	Invasive_Tumor
18902	Invasive_Tumor
18903	Invasive_Tumor
18904	Invasive_Tumor
18905	T_Cell_&_Tumor_Hybrid
18906	Macrophages_1
18907	Invasive_Tumor
18908	Invasive_Tumor
18909	Invasive_Tumor
18910	Invasive_Tumor
18911	Invasive_Tumor
18912	Invasive_Tumor
18913	Invasive_Tumor
18914	Invasive_Tumor
18915	Macrophages_1
18916	Prolif_Invasive_Tumor
18917	Prolif_Invasive_Tumor
18918	Invasive_Tumor
18919	Endothelial
18920	Invasive_Tumor
18921	Invasive_Tumor
18922	Unlabeled
18923	Invasive_Tumor
18924	Invasive_Tumor
18925	Invasive_Tumor
18926	Invasive_Tumor
18927	Macrophages_1
18928	Invasive_Tumor
18929	Prolif_Invasive_Tumor
18930	Prolif_Invasive_Tumor
18931	Invasive_Tumor
18932	Invasive_Tumor
18933	Invasive_Tumor
18934	Invasive_Tumor
18935	Prolif_Invasive_Tumor
18936	Invasive_Tumor
18937	Invasive_Tumor
18938	Endothelial
18939	Invasive_Tumor
18940	Prolif_Invasive_Tumor
18941	Invasive_Tumor
18942	Invasive_Tumor
18943	DCIS_2
18944	Endothelial
18945	Invasive_Tumor
18946	Invasive_Tumor
18947	Endothelial
18948	Stromal
18949	Invasive_Tumor
18950	Invasive_Tumor
18951	Invasive_Tumor
18952	Invasive_Tumor
18953	Stromal
18954	Macrophages_1
18955	Myoepi_ACTA2+
18956	Invasive_Tumor
18957	Prolif_Invasive_Tumor
18958	Invasive_Tumor
18959	Invasive_Tumor
18960	Macrophages_1
18961	Invasive_Tumor
18962	Invasive_Tumor
18963	Invasive_Tumor
18964	Invasive_Tumor
18965	Invasive_Tumor
18966	Invasive_Tumor
18967	Endothelial
18968	Invasive_Tumor
18969	Prolif_Invasive_Tumor
18970	Stromal
18971	Invasive_Tumor
18972	Unlabeled
18973	Invasive_Tumor
18974	Invasive_Tumor
18975	Invasive_Tumor
18976	Invasive_Tumor
18977	Endothelial
18978	Unlabeled
18979	Unlabeled
18980	Endothelial
18981	Invasive_Tumor
18982	Invasive_Tumor
18983	Invasive_Tumor
18984	Invasive_Tumor
18985	Invasive_Tumor
18986	Invasive_Tumor
18987	Invasive_Tumor
18988	Invasive_Tumor
18989	Stromal
18990	Invasive_Tumor
18991	Invasive_Tumor
18992	Invasive_Tumor
18993	Myoepi_ACTA2+
18994	Endothelial
18995	Invasive_Tumor
18996	DCIS_2
18997	Endothelial
18998	Unlabeled
18999	Invasive_Tumor
19000	Stromal
19001	Unlabeled
19002	Invasive_Tumor
19003	Macrophages_1
19004	DCIS_2
19005	Macrophages_1
19006	Invasive_Tumor
19007	Invasive_Tumor
19008	Stromal
19009	Invasive_Tumor
19010	Invasive_Tumor
19011	Stromal
19012	Stromal
19013	Endothelial
19014	Unlabeled
19015	DCIS_2
19016	Stromal
19017	Invasive_Tumor
19018	Invasive_Tumor
19019	Invasive_Tumor
19020	Invasive_Tumor
19021	Invasive_Tumor
19022	Invasive_Tumor
19023	Prolif_Invasive_Tumor
19024	Invasive_Tumor
19025	Invasive_Tumor
19026	Unlabeled
19027	Invasive_Tumor
19028	Invasive_Tumor
19029	Invasive_Tumor
19030	Invasive_Tumor
19031	Invasive_Tumor
19032	Invasive_Tumor
19033	Invasive_Tumor
19034	CD8+_T_Cells
19035	Stromal
19036	CD8+_T_Cells
19037	Invasive_Tumor
19038	Invasive_Tumor
19039	Invasive_Tumor
19040	Invasive_Tumor
19041	Invasive_Tumor
19042	Invasive_Tumor
19043	Prolif_Invasive_Tumor
19044	Invasive_Tumor
19045	Invasive_Tumor
19046	Invasive_Tumor
19047	Invasive_Tumor
19048	Invasive_Tumor
19049	DCIS_2
19050	Invasive_Tumor
19051	Invasive_Tumor
19052	Invasive_Tumor
19053	Invasive_Tumor
19054	Macrophages_1
19055	Invasive_Tumor
19056	Invasive_Tumor
19057	Stromal
19058	Invasive_Tumor
19059	Invasive_Tumor
19060	Invasive_Tumor
19061	Invasive_Tumor
19062	Invasive_Tumor
19063	Invasive_Tumor
19064	Invasive_Tumor
19065	Invasive_Tumor
19066	Invasive_Tumor
19067	Invasive_Tumor
19068	Invasive_Tumor
19069	Invasive_Tumor
19070	Invasive_Tumor
19071	Invasive_Tumor
19072	Invasive_Tumor
19073	Invasive_Tumor
19074	Prolif_Invasive_Tumor
19075	Invasive_Tumor
19076	Invasive_Tumor
19077	Invasive_Tumor
19078	Invasive_Tumor
19079	Invasive_Tumor
19080	Invasive_Tumor
19081	Invasive_Tumor
19082	Macrophages_1
19083	Invasive_Tumor
19084	Invasive_Tumor
19085	Prolif_Invasive_Tumor
19086	Invasive_Tumor
19087	Invasive_Tumor
19088	DCIS_2
19089	Invasive_Tumor
19090	Invasive_Tumor
19091	Invasive_Tumor
19092	Invasive_Tumor
19093	Invasive_Tumor
19094	Invasive_Tumor
19095	Invasive_Tumor
19096	Invasive_Tumor
19097	Invasive_Tumor
19098	Invasive_Tumor
19099	Invasive_Tumor
19100	Invasive_Tumor
19101	Invasive_Tumor
19102	Invasive_Tumor
19103	Invasive_Tumor
19104	Invasive_Tumor
19105	Invasive_Tumor
19106	Invasive_Tumor
19107	Prolif_Invasive_Tumor
19108	Invasive_Tumor
19109	Prolif_Invasive_Tumor
19110	Invasive_Tumor
19111	Invasive_Tumor
19112	Macrophages_1
19113	Invasive_Tumor
19114	Invasive_Tumor
19115	Endothelial
19116	Stromal
19117	Invasive_Tumor
19118	Invasive_Tumor
19119	Invasive_Tumor
19120	Invasive_Tumor
19121	Invasive_Tumor
19122	Endothelial
19123	Invasive_Tumor
19124	Endothelial
19125	Invasive_Tumor
19126	Endothelial
19127	Endothelial
19128	Invasive_Tumor
19129	Prolif_Invasive_Tumor
19130	Stromal
19131	Invasive_Tumor
19132	Invasive_Tumor
19133	Stromal
19134	Invasive_Tumor
19135	CD8+_T_Cells
19136	CD8+_T_Cells
19137	Invasive_Tumor
19138	Invasive_Tumor
19139	Invasive_Tumor
19140	Stromal
19141	Invasive_Tumor
19142	Invasive_Tumor
19143	Invasive_Tumor
19144	Invasive_Tumor
19145	Invasive_Tumor
19146	Invasive_Tumor
19147	Invasive_Tumor
19148	Invasive_Tumor
19149	Invasive_Tumor
19150	Invasive_Tumor
19151	Invasive_Tumor
19152	Invasive_Tumor
19153	Prolif_Invasive_Tumor
19154	Perivascular-Like
19155	Unlabeled
19156	Stromal
19157	Endothelial
19158	Unlabeled
19159	Stromal
19160	Macrophages_1
19161	Macrophages_1
19162	Macrophages_1
19163	Stromal
19164	Invasive_Tumor
19165	Endothelial
19166	Invasive_Tumor
19167	Invasive_Tumor
19168	Stromal
19169	Invasive_Tumor
19170	Invasive_Tumor
19171	Stromal
19172	Invasive_Tumor
19173	Unlabeled
19174	Invasive_Tumor
19175	Macrophages_1
19176	Invasive_Tumor
19177	Stromal
19178	Unlabeled
19179	Macrophages_1
19180	Unlabeled
19181	Invasive_Tumor
19182	Invasive_Tumor
19183	Invasive_Tumor
19184	B_Cells
19185	Invasive_Tumor
19186	Endothelial
19187	Endothelial
19188	Macrophages_1
19189	Invasive_Tumor
19190	Macrophages_1
19191	Invasive_Tumor
19192	Invasive_Tumor
19193	Invasive_Tumor
19194	Stromal
19195	Invasive_Tumor
19196	Invasive_Tumor
19197	Stromal
19198	Perivascular-Like
19199	Unlabeled
19200	Invasive_Tumor
19201	Stromal
19202	Invasive_Tumor
19203	Invasive_Tumor
19204	Invasive_Tumor
19205	Endothelial
19206	DCIS_2
19207	Unlabeled
19208	Unlabeled
19209	Macrophages_1
19210	Invasive_Tumor
19211	Invasive_Tumor
19212	Prolif_Invasive_Tumor
19213	Invasive_Tumor
19214	Invasive_Tumor
19215	Invasive_Tumor
19216	Invasive_Tumor
19217	Prolif_Invasive_Tumor
19218	Stromal
19219	Invasive_Tumor
19220	Invasive_Tumor
19221	Stromal
19222	Invasive_Tumor
19223	Invasive_Tumor
19224	Invasive_Tumor
19225	Endothelial
19226	Stromal
19227	Prolif_Invasive_Tumor
19228	Invasive_Tumor
19229	Invasive_Tumor
19230	Invasive_Tumor
19231	Invasive_Tumor
19232	Invasive_Tumor
19233	Invasive_Tumor
19234	Prolif_Invasive_Tumor
19235	Invasive_Tumor
19236	Invasive_Tumor
19237	Invasive_Tumor
19238	Prolif_Invasive_Tumor
19239	Invasive_Tumor
19240	Invasive_Tumor
19241	Invasive_Tumor
19242	Invasive_Tumor
19243	Invasive_Tumor
19244	Invasive_Tumor
19245	Unlabeled
19246	Invasive_Tumor
19247	Invasive_Tumor
19248	Invasive_Tumor
19249	Invasive_Tumor
19250	Prolif_Invasive_Tumor
19251	Invasive_Tumor
19252	Prolif_Invasive_Tumor
19253	Invasive_Tumor
19254	Prolif_Invasive_Tumor
19255	Invasive_Tumor
19256	Invasive_Tumor
19257	Invasive_Tumor
19258	Invasive_Tumor
19259	Invasive_Tumor
19260	Prolif_Invasive_Tumor
19261	Invasive_Tumor
19262	Invasive_Tumor
19263	Invasive_Tumor
19264	Invasive_Tumor
19265	Invasive_Tumor
19266	Prolif_Invasive_Tumor
19267	Invasive_Tumor
19268	Invasive_Tumor
19269	Endothelial
19270	Prolif_Invasive_Tumor
19271	Prolif_Invasive_Tumor
19272	Invasive_Tumor
19273	Invasive_Tumor
19274	Prolif_Invasive_Tumor
19275	Invasive_Tumor
19276	Stromal
19277	Invasive_Tumor
19278	Stromal
19279	Invasive_Tumor
19280	Stromal
19281	Macrophages_1
19282	Endothelial
19283	Macrophages_1
19284	Stromal
19285	Stromal
19286	Stromal
19287	Stromal
19288	Endothelial
19289	Endothelial
19290	Endothelial
19291	Stromal
19292	Stromal
19293	Stromal
19294	Endothelial
19295	Endothelial
19296	CD8+_T_Cells
19297	Unlabeled
19298	Stromal
19299	CD4+_T_Cells
19300	CD4+_T_Cells
19301	Endothelial
19302	Endothelial
19303	CD4+_T_Cells
19304	CD8+_T_Cells
19305	Endothelial
19306	CD4+_T_Cells
19307	CD4+_T_Cells
19308	Unlabeled
19309	CD4+_T_Cells
19310	Endothelial
19311	CD8+_T_Cells
19312	B_Cells
19313	CD4+_T_Cells
19314	CD4+_T_Cells
19315	CD4+_T_Cells
19316	CD4+_T_Cells
19317	CD4+_T_Cells
19318	CD8+_T_Cells
19319	CD4+_T_Cells
19320	CD8+_T_Cells
19321	CD8+_T_Cells
19322	CD4+_T_Cells
19323	Stromal
19324	CD8+_T_Cells
19325	Unlabeled
19326	Unlabeled
19327	CD4+_T_Cells
19328	CD8+_T_Cells
19329	CD4+_T_Cells
19330	Stromal
19331	Stromal
19332	CD4+_T_Cells
19333	Stromal
19334	Endothelial
19335	CD4+_T_Cells
19336	Macrophages_1
19337	Endothelial
19338	CD4+_T_Cells
19339	CD8+_T_Cells
19340	CD4+_T_Cells
19341	LAMP3+_DCs
19342	B_Cells
19343	CD8+_T_Cells
19344	CD4+_T_Cells
19345	CD4+_T_Cells
19346	CD4+_T_Cells
19347	CD4+_T_Cells
19348	Stromal
19349	CD4+_T_Cells
19350	Macrophages_1
19351	CD8+_T_Cells
19352	Endothelial
19353	CD8+_T_Cells
19354	Macrophages_1
19355	CD4+_T_Cells
19356	CD8+_T_Cells
19357	CD4+_T_Cells
19358	LAMP3+_DCs
19359	Unlabeled
19360	CD4+_T_Cells
19361	CD4+_T_Cells
19362	CD4+_T_Cells
19363	Stromal
19364	CD4+_T_Cells
19365	Stromal
19366	Stromal
19367	CD8+_T_Cells
19368	Stromal
19369	Macrophages_1
19370	Macrophages_1
19371	Macrophages_1
19372	Stromal
19373	Unlabeled
19374	Stromal
19375	Macrophages_1
19376	Macrophages_1
19377	CD8+_T_Cells
19378	B_Cells
19379	CD4+_T_Cells
19380	Stromal
19381	CD4+_T_Cells
19382	CD8+_T_Cells
19383	Macrophages_1
19384	Stromal
19385	Stromal
19386	Perivascular-Like
19387	Myoepi_ACTA2+
19388	Unlabeled
19389	Stromal
19390	B_Cells
19391	Endothelial
19392	Unlabeled
19393	Endothelial
19394	Perivascular-Like
19395	Endothelial
19396	Stromal
19397	Endothelial
19398	CD4+_T_Cells
19399	Endothelial
19400	Endothelial
19401	Endothelial
19402	CD4+_T_Cells
19403	Stromal
19404	Stromal
19405	B_Cells
19406	CD8+_T_Cells
19407	CD8+_T_Cells
19408	CD4+_T_Cells
19409	Unlabeled
19410	Stromal
19411	Stromal
19412	CD4+_T_Cells
19413	DCIS_2
19414	DCIS_2
19415	DCIS_2
19416	DCIS_2
19417	DCIS_2
19418	DCIS_2
19419	DCIS_2
19420	DCIS_2
19421	DCIS_2
19422	DCIS_2
19423	DCIS_2
19424	DCIS_2
19425	DCIS_2
19426	DCIS_2
19427	Invasive_Tumor
19428	DCIS_2
19429	DCIS_2
19430	DCIS_2
19431	DCIS_2
19432	DCIS_2
19433	DCIS_2
19434	DCIS_2
19435	DCIS_2
19436	Myoepi_ACTA2+
19437	Invasive_Tumor
19438	Myoepi_ACTA2+
19439	DCIS_2
19440	Myoepi_ACTA2+
19441	Myoepi_ACTA2+
19442	Myoepi_ACTA2+
19443	Myoepi_ACTA2+
19444	DCIS_2
19445	Myoepi_ACTA2+
19446	Myoepi_ACTA2+
19447	Myoepi_ACTA2+
19448	Stromal
19449	Invasive_Tumor
19450	DCIS_2
19451	Invasive_Tumor
19452	DCIS_2
19453	DCIS_2
19454	DCIS_2
19455	DCIS_2
19456	DCIS_2
19457	DCIS_2
19458	Invasive_Tumor
19459	Invasive_Tumor
19460	DCIS_2
19461	Invasive_Tumor
19462	DCIS_2
19463	DCIS_2
19464	DCIS_2
19465	DCIS_2
19466	DCIS_2
19467	DCIS_2
19468	Invasive_Tumor
19469	DCIS_2
19470	DCIS_2
19471	Invasive_Tumor
19472	DCIS_2
19473	DCIS_2
19474	DCIS_2
19475	DCIS_2
19476	DCIS_2
19477	DCIS_2
19478	Invasive_Tumor
19479	DCIS_2
19480	DCIS_2
19481	DCIS_2
19482	Invasive_Tumor
19483	Invasive_Tumor
19484	Invasive_Tumor
19485	DCIS_1
19486	Unlabeled
19487	DCIS_2
19488	Unlabeled
19489	DCIS_2
19490	Invasive_Tumor
19491	DCIS_2
19492	DCIS_2
19493	DCIS_2
19494	DCIS_2
19495	DCIS_2
19496	DCIS_2
19497	Invasive_Tumor
19498	Unlabeled
19499	DCIS_2
19500	DCIS_2
19501	DCIS_2
19502	DCIS_2
19503	DCIS_2
19504	DCIS_2
19505	DCIS_2
19506	DCIS_2
19507	DCIS_2
19508	DCIS_2
19509	DCIS_2
19510	DCIS_2
19511	Stromal
19512	Unlabeled
19513	Stromal
19514	Endothelial
19515	Stromal
19516	Myoepi_ACTA2+
19517	Endothelial
19518	Endothelial
19519	Myoepi_ACTA2+
19520	Macrophages_1
19521	Stromal
19522	Myoepi_ACTA2+
19523	Endothelial
19524	Myoepi_ACTA2+
19525	Stromal
19526	Myoepi_ACTA2+
19527	DCIS_2
19528	DCIS_2
19529	Myoepi_ACTA2+
19530	Myoepi_ACTA2+
19531	Myoepi_ACTA2+
19532	Myoepi_ACTA2+
19533	DCIS_2
19534	Myoepi_ACTA2+
19535	DCIS_2
19536	DCIS_2
19537	DCIS_2
19538	DCIS_2
19539	DCIS_2
19540	Myoepi_ACTA2+
19541	DCIS_2
19542	DCIS_2
19543	DCIS_2
19544	DCIS_2
19545	DCIS_2
19546	DCIS_2
19547	DCIS_2
19548	DCIS_2
19549	DCIS_2
19550	DCIS_2
19551	DCIS_2
19552	DCIS_2
19553	DCIS_2
19554	DCIS_2
19555	DCIS_2
19556	DCIS_2
19557	DCIS_2
19558	DCIS_2
19559	DCIS_2
19560	DCIS_2
19561	DCIS_2
19562	Invasive_Tumor
19563	DCIS_2
19564	DCIS_2
19565	DCIS_2
19566	DCIS_2
19567	Invasive_Tumor
19568	DCIS_2
19569	Stromal
19570	Endothelial
19571	Perivascular-Like
19572	Macrophages_1
19573	Endothelial
19574	DCIS_2
19575	DCIS_2
19576	DCIS_2
19577	DCIS_2
19578	DCIS_2
19579	DCIS_2
19580	Myoepi_ACTA2+
19581	DCIS_2
19582	DCIS_2
19583	Prolif_Invasive_Tumor
19584	Invasive_Tumor
19585	Invasive_Tumor
19586	Invasive_Tumor
19587	Prolif_Invasive_Tumor
19588	T_Cell_&_Tumor_Hybrid
19589	Invasive_Tumor
19590	CD8+_T_Cells
19591	Invasive_Tumor
19592	Invasive_Tumor
19593	Prolif_Invasive_Tumor
19594	Invasive_Tumor
19595	Invasive_Tumor
19596	Invasive_Tumor
19597	Invasive_Tumor
19598	Invasive_Tumor
19599	Macrophages_1
19600	CD8+_T_Cells
19601	Invasive_Tumor
19602	Stromal
19603	Invasive_Tumor
19604	T_Cell_&_Tumor_Hybrid
19605	Invasive_Tumor
19606	Invasive_Tumor
19607	Invasive_Tumor
19608	Invasive_Tumor
19609	Unlabeled
19610	DCIS_2
19611	T_Cell_&_Tumor_Hybrid
19612	Invasive_Tumor
19613	Stromal
19614	T_Cell_&_Tumor_Hybrid
19615	T_Cell_&_Tumor_Hybrid
19616	Macrophages_1
19617	Unlabeled
19618	Stromal
19619	CD8+_T_Cells
19620	Invasive_Tumor
19621	T_Cell_&_Tumor_Hybrid
19622	CD8+_T_Cells
19623	Invasive_Tumor
19624	Macrophages_1
19625	T_Cell_&_Tumor_Hybrid
19626	Macrophages_1
19627	Stromal
19628	Invasive_Tumor
19629	Invasive_Tumor
19630	Macrophages_1
19631	Invasive_Tumor
19632	Invasive_Tumor
19633	Invasive_Tumor
19634	Invasive_Tumor
19635	Prolif_Invasive_Tumor
19636	Invasive_Tumor
19637	Invasive_Tumor
19638	Invasive_Tumor
19639	Stromal
19640	Prolif_Invasive_Tumor
19641	Invasive_Tumor
19642	B_Cells
19643	Endothelial
19644	Invasive_Tumor
19645	Macrophages_1
19646	Stromal
19647	Stromal
19648	Stromal
19649	Unlabeled
19650	Invasive_Tumor
19651	Invasive_Tumor
19652	Stromal
19653	Macrophages_1
19654	Invasive_Tumor
19655	Perivascular-Like
19656	Macrophages_1
19657	Stromal
19658	Endothelial
19659	Invasive_Tumor
19660	Invasive_Tumor
19661	Invasive_Tumor
19662	Invasive_Tumor
19663	Macrophages_1
19664	Unlabeled
19665	Invasive_Tumor
19666	Stromal
19667	Stromal
19668	Stromal
19669	Macrophages_1
19670	Invasive_Tumor
19671	Stromal
19672	Macrophages_1
19673	Invasive_Tumor
19674	Invasive_Tumor
19675	Macrophages_1
19676	Invasive_Tumor
19677	Stromal
19678	Macrophages_1
19679	Stromal
19680	Invasive_Tumor
19681	Invasive_Tumor
19682	Invasive_Tumor
19683	Stromal
19684	Stromal
19685	Endothelial
19686	Invasive_Tumor
19687	Endothelial
19688	Endothelial
19689	Endothelial
19690	CD4+_T_Cells
19691	Unlabeled
19692	Macrophages_1
19693	Macrophages_1
19694	Endothelial
19695	Endothelial
19696	Stromal
19697	Stromal
19698	Invasive_Tumor
19699	DCIS_2
19700	Stromal
19701	Unlabeled
19702	Invasive_Tumor
19703	Invasive_Tumor
19704	Invasive_Tumor
19705	Invasive_Tumor
19706	Invasive_Tumor
19707	Invasive_Tumor
19708	Invasive_Tumor
19709	Invasive_Tumor
19710	Invasive_Tumor
19711	CD8+_T_Cells
19712	Invasive_Tumor
19713	Invasive_Tumor
19714	CD8+_T_Cells
19715	Stromal
19716	Invasive_Tumor
19717	T_Cell_&_Tumor_Hybrid
19718	Invasive_Tumor
19719	Invasive_Tumor
19720	Invasive_Tumor
19721	Invasive_Tumor
19722	T_Cell_&_Tumor_Hybrid
19723	T_Cell_&_Tumor_Hybrid
19724	CD8+_T_Cells
19725	Invasive_Tumor
19726	CD8+_T_Cells
19727	Macrophages_1
19728	Invasive_Tumor
19729	CD8+_T_Cells
19730	Invasive_Tumor
19731	Stromal
19732	CD8+_T_Cells
19733	Invasive_Tumor
19734	Invasive_Tumor
19735	Invasive_Tumor
19736	Macrophages_1
19737	Macrophages_1
19738	Invasive_Tumor
19739	Invasive_Tumor
19740	Stromal
19741	Stromal
19742	Endothelial
19743	CD8+_T_Cells
19744	CD8+_T_Cells
19745	B_Cells
19746	Stromal
19747	Stromal
19748	CD8+_T_Cells
19749	Stromal
19750	Macrophages_1
19751	Stromal
19752	B_Cells
19753	Stromal
19754	CD8+_T_Cells
19755	Macrophages_1
19756	Stromal
19757	CD4+_T_Cells
19758	CD4+_T_Cells
19759	CD4+_T_Cells
19760	Stromal
19761	CD8+_T_Cells
19762	Unlabeled
19763	Invasive_Tumor
19764	CD8+_T_Cells
19765	Macrophages_2
19766	Stromal
19767	Unlabeled
19768	Prolif_Invasive_Tumor
19769	CD8+_T_Cells
19770	Stromal
19771	Invasive_Tumor
19772	Invasive_Tumor
19773	Prolif_Invasive_Tumor
19774	Stromal
19775	Invasive_Tumor
19776	Prolif_Invasive_Tumor
19777	Stromal
19778	Invasive_Tumor
19779	Invasive_Tumor
19780	Invasive_Tumor
19781	Invasive_Tumor
19782	CD4+_T_Cells
19783	CD4+_T_Cells
19784	CD4+_T_Cells
19785	CD4+_T_Cells
19786	Unlabeled
19787	Macrophages_2
19788	CD4+_T_Cells
19789	CD4+_T_Cells
19790	CD4+_T_Cells
19791	CD4+_T_Cells
19792	B_Cells
19793	CD4+_T_Cells
19794	CD8+_T_Cells
19795	CD4+_T_Cells
19796	Macrophages_1
19797	CD8+_T_Cells
19798	CD8+_T_Cells
19799	CD4+_T_Cells
19800	CD4+_T_Cells
19801	B_Cells
19802	Macrophages_1
19803	Stromal
19804	Macrophages_1
19805	CD4+_T_Cells
19806	Stromal
19807	CD4+_T_Cells
19808	CD4+_T_Cells
19809	Unlabeled
19810	CD4+_T_Cells
19811	CD4+_T_Cells
19812	CD4+_T_Cells
19813	CD4+_T_Cells
19814	CD4+_T_Cells
19815	CD4+_T_Cells
19816	CD4+_T_Cells
19817	CD4+_T_Cells
19818	CD4+_T_Cells
19819	B_Cells
19820	B_Cells
19821	CD4+_T_Cells
19822	Stromal
19823	Macrophages_1
19824	CD8+_T_Cells
19825	Macrophages_1
19826	Macrophages_1
19827	B_Cells
19828	CD4+_T_Cells
19829	Unlabeled
19830	Macrophages_1
19831	Stromal
19832	CD8+_T_Cells
19833	CD8+_T_Cells
19834	CD4+_T_Cells
19835	Stromal
19836	Endothelial
19837	Macrophages_1
19838	Endothelial
19839	CD4+_T_Cells
19840	CD8+_T_Cells
19841	Stromal
19842	B_Cells
19843	CD8+_T_Cells
19844	Stromal
19845	Stromal
19846	Endothelial
19847	CD4+_T_Cells
19848	Stromal
19849	Macrophages_1
19850	Stromal
19851	Macrophages_1
19852	CD8+_T_Cells
19853	Stromal
19854	Stromal
19855	Stromal
19856	CD8+_T_Cells
19857	CD4+_T_Cells
19858	CD4+_T_Cells
19859	CD4+_T_Cells
19860	CD4+_T_Cells
19861	CD8+_T_Cells
19862	CD8+_T_Cells
19863	Macrophages_1
19864	CD4+_T_Cells
19865	Stromal
19866	CD4+_T_Cells
19867	CD4+_T_Cells
19868	B_Cells
19869	Macrophages_1
19870	CD4+_T_Cells
19871	Stromal
19872	CD8+_T_Cells
19873	Stromal
19874	DCIS_2
19875	DCIS_2
19876	Invasive_Tumor
19877	DCIS_2
19878	DCIS_2
19879	DCIS_2
19880	Invasive_Tumor
19881	DCIS_2
19882	DCIS_2
19883	DCIS_2
19884	Invasive_Tumor
19885	DCIS_2
19886	Invasive_Tumor
19887	DCIS_2
19888	DCIS_2
19889	Invasive_Tumor
19890	DCIS_2
19891	DCIS_2
19892	DCIS_2
19893	DCIS_2
19894	DCIS_2
19895	DCIS_2
19896	DCIS_2
19897	DCIS_2
19898	DCIS_2
19899	DCIS_2
19900	DCIS_2
19901	DCIS_2
19902	DCIS_2
19903	DCIS_2
19904	DCIS_2
19905	DCIS_2
19906	DCIS_2
19907	DCIS_2
19908	DCIS_2
19909	DCIS_2
19910	DCIS_2
19911	DCIS_2
19912	Invasive_Tumor
19913	DCIS_2
19914	DCIS_2
19915	DCIS_2
19916	DCIS_2
19917	DCIS_2
19918	DCIS_2
19919	DCIS_2
19920	DCIS_2
19921	DCIS_2
19922	Invasive_Tumor
19923	DCIS_2
19924	Prolif_Invasive_Tumor
19925	DCIS_2
19926	DCIS_2
19927	DCIS_2
19928	DCIS_2
19929	DCIS_2
19930	DCIS_2
19931	DCIS_2
19932	DCIS_2
19933	DCIS_2
19934	Myoepi_ACTA2+
19935	DCIS_2
19936	DCIS_2
19937	DCIS_2
19938	DCIS_2
19939	DCIS_2
19940	Macrophages_1
19941	Myoepi_ACTA2+
19942	Stromal
19943	Myoepi_ACTA2+
19944	Stromal
19945	DCIS_2
19946	Myoepi_ACTA2+
19947	Myoepi_ACTA2+
19948	Endothelial
19949	Stromal
19950	Stromal
19951	Stromal
19952	Endothelial
19953	Stromal
19954	Stromal
19955	Macrophages_1
19956	CD8+_T_Cells
19957	DCIS_2
19958	DCIS_2
19959	Myoepi_ACTA2+
19960	Stromal
19961	DCIS_2
19962	DCIS_2
19963	DCIS_2
19964	DCIS_2
19965	DCIS_2
19966	DCIS_2
19967	Stromal
19968	DCIS_2
19969	Myoepi_ACTA2+
19970	Endothelial
19971	DCIS_2
19972	DCIS_2
19973	DCIS_2
19974	DCIS_2
19975	DCIS_2
19976	DCIS_2
19977	DCIS_2
19978	Endothelial
19979	Stromal
19980	Stromal
19981	CD8+_T_Cells
19982	Stromal
19983	Stromal
19984	Endothelial
19985	Stromal
19986	CD4+_T_Cells
19987	CD4+_T_Cells
19988	Macrophages_1
19989	Macrophages_1
19990	Stromal
19991	Stromal
19992	Stromal
19993	Endothelial
19994	Endothelial
19995	Endothelial
19996	Stromal
19997	CD8+_T_Cells
19998	Stromal
19999	Stromal
20000	Unlabeled
20001	CD8+_T_Cells
20002	CD8+_T_Cells
20003	Stromal
20004	Endothelial
20005	Endothelial
20006	B_Cells
20007	Endothelial
20008	B_Cells
20009	Stromal
20010	Stromal
20011	Endothelial
20012	Endothelial
20013	Endothelial
20014	Endothelial
20015	Stromal
20016	Unlabeled
20017	Stromal
20018	Stromal
20019	Endothelial
20020	Endothelial
20021	DCIS_2
20022	DCIS_2
20023	DCIS_2
20024	DCIS_2
20025	DCIS_2
20026	DCIS_2
20027	DCIS_2
20028	DCIS_2
20029	DCIS_2
20030	DCIS_2
20031	DCIS_2
20032	DCIS_2
20033	DCIS_2
20034	DCIS_2
20035	DCIS_2
20036	DCIS_2
20037	DCIS_2
20038	DCIS_2
20039	DCIS_2
20040	DCIS_2
20041	DCIS_2
20042	DCIS_2
20043	DCIS_2
20044	DCIS_2
20045	DCIS_2
20046	DCIS_2
20047	DCIS_2
20048	DCIS_2
20049	DCIS_2
20050	DCIS_2
20051	DCIS_2
20052	DCIS_2
20053	DCIS_2
20054	Invasive_Tumor
20055	Invasive_Tumor
20056	DCIS_2
20057	DCIS_2
20058	Myoepi_ACTA2+
20059	Invasive_Tumor
20060	DCIS_2
20061	DCIS_2
20062	Invasive_Tumor
20063	DCIS_2
20064	DCIS_2
20065	DCIS_2
20066	DCIS_2
20067	DCIS_2
20068	DCIS_2
20069	DCIS_2
20070	DCIS_2
20071	DCIS_2
20072	Invasive_Tumor
20073	DCIS_2
20074	DCIS_2
20075	DCIS_2
20076	Invasive_Tumor
20077	DCIS_2
20078	DCIS_2
20079	DCIS_2
20080	DCIS_2
20081	DCIS_2
20082	DCIS_2
20083	DCIS_2
20084	DCIS_2
20085	DCIS_2
20086	DCIS_2
20087	DCIS_2
20088	DCIS_2
20089	DCIS_2
20090	DCIS_2
20091	DCIS_2
20092	DCIS_2
20093	DCIS_2
20094	DCIS_2
20095	DCIS_2
20096	DCIS_2
20097	DCIS_2
20098	DCIS_2
20099	Invasive_Tumor
20100	DCIS_2
20101	DCIS_2
20102	DCIS_2
20103	DCIS_2
20104	DCIS_2
20105	Myoepi_ACTA2+
20106	Myoepi_ACTA2+
20107	Myoepi_ACTA2+
20108	DCIS_2
20109	Myoepi_ACTA2+
20110	DCIS_2
20111	Unlabeled
20112	Myoepi_ACTA2+
20113	Myoepi_ACTA2+
20114	Unlabeled
20115	DCIS_2
20116	Invasive_Tumor
20117	Invasive_Tumor
20118	Unlabeled
20119	Unlabeled
20120	Unlabeled
20121	DCIS_2
20122	Unlabeled
20123	Stromal
20124	Unlabeled
20125	DCIS_2
20126	DCIS_2
20127	DCIS_2
20128	Unlabeled
20129	Unlabeled
20130	DCIS_2
20131	DCIS_2
20132	DCIS_2
20133	Unlabeled
20134	DCIS_2
20135	DCIS_2
20136	Unlabeled
20137	Unlabeled
20138	Unlabeled
20139	DCIS_2
20140	DCIS_2
20141	Unlabeled
20142	Invasive_Tumor
20143	DCIS_2
20144	Unlabeled
20145	Invasive_Tumor
20146	Invasive_Tumor
20147	Unlabeled
20148	Unlabeled
20149	Invasive_Tumor
20150	DCIS_2
20151	DCIS_2
20152	Invasive_Tumor
20153	DCIS_2
20154	DCIS_2
20155	Unlabeled
20156	DCIS_2
20157	DCIS_2
20158	Invasive_Tumor
20159	Unlabeled
20160	Invasive_Tumor
20161	DCIS_2
20162	DCIS_2
20163	Invasive_Tumor
20164	Unlabeled
20165	DCIS_2
20166	DCIS_2
20167	DCIS_2
20168	Unlabeled
20169	Invasive_Tumor
20170	DCIS_2
20171	DCIS_2
20172	DCIS_2
20173	DCIS_2
20174	DCIS_2
20175	Unlabeled
20176	DCIS_2
20177	DCIS_2
20178	DCIS_2
20179	DCIS_2
20180	DCIS_2
20181	DCIS_2
20182	DCIS_1
20183	DCIS_2
20184	DCIS_2
20185	DCIS_2
20186	DCIS_2
20187	DCIS_2
20188	DCIS_2
20189	Invasive_Tumor
20190	DCIS_2
20191	DCIS_2
20192	DCIS_2
20193	DCIS_2
20194	Unlabeled
20195	DCIS_2
20196	DCIS_2
20197	DCIS_2
20198	Unlabeled
20199	DCIS_2
20200	DCIS_2
20201	DCIS_2
20202	Invasive_Tumor
20203	DCIS_2
20204	Unlabeled
20205	DCIS_2
20206	DCIS_2
20207	DCIS_2
20208	DCIS_2
20209	DCIS_2
20210	CD8+_T_Cells
20211	DCIS_2
20212	DCIS_2
20213	Unlabeled
20214	Unlabeled
20215	DCIS_2
20216	DCIS_2
20217	Unlabeled
20218	Invasive_Tumor
20219	Unlabeled
20220	Unlabeled
20221	Unlabeled
20222	Unlabeled
20223	DCIS_2
20224	Invasive_Tumor
20225	Unlabeled
20226	Stromal
20227	Unlabeled
20228	Macrophages_1
20229	CD4+_T_Cells
20230	CD4+_T_Cells
20231	CD4+_T_Cells
20232	Unlabeled
20233	B_Cells
20234	B_Cells
20235	B_Cells
20236	Macrophages_1
20237	Mast_Cells
20238	Macrophages_1
20239	Stromal
20240	B_Cells
20241	Macrophages_1
20242	Macrophages_2
20243	Macrophages_2
20244	Unlabeled
20245	CD8+_T_Cells
20246	Macrophages_1
20247	Unlabeled
20248	Stromal
20249	T_Cell_&_Tumor_Hybrid
20250	Macrophages_1
20251	CD4+_T_Cells
20252	CD4+_T_Cells
20253	CD8+_T_Cells
20254	CD8+_T_Cells
20255	CD4+_T_Cells
20256	CD4+_T_Cells
20257	CD4+_T_Cells
20258	Macrophages_2
20259	CD8+_T_Cells
20260	Stromal
20261	Endothelial
20262	LAMP3+_DCs
20263	CD8+_T_Cells
20264	Endothelial
20265	Endothelial
20266	Endothelial
20267	Unlabeled
20268	Endothelial
20269	Myoepi_ACTA2+
20270	Myoepi_ACTA2+
20271	DCIS_2
20272	DCIS_2
20273	DCIS_2
20274	Myoepi_ACTA2+
20275	DCIS_2
20276	DCIS_2
20277	DCIS_2
20278	DCIS_2
20279	DCIS_2
20280	DCIS_2
20281	DCIS_2
20282	DCIS_2
20283	Macrophages_1
20284	DCIS_2
20285	DCIS_2
20286	DCIS_2
20287	DCIS_2
20288	DCIS_2
20289	DCIS_2
20290	DCIS_2
20291	DCIS_2
20292	Macrophages_1
20293	DCIS_2
20294	DCIS_2
20295	Unlabeled
20296	DCIS_2
20297	DCIS_2
20298	DCIS_2
20299	DCIS_2
20300	DCIS_2
20301	DCIS_2
20302	DCIS_2
20303	DCIS_2
20304	DCIS_2
20305	DCIS_2
20306	DCIS_2
20307	DCIS_2
20308	DCIS_2
20309	DCIS_2
20310	DCIS_2
20311	DCIS_2
20312	DCIS_2
20313	DCIS_2
20314	Invasive_Tumor
20315	DCIS_2
20316	DCIS_2
20317	DCIS_2
20318	DCIS_2
20319	DCIS_2
20320	DCIS_2
20321	DCIS_2
20322	DCIS_2
20323	DCIS_2
20324	DCIS_2
20325	DCIS_2
20326	DCIS_2
20327	Invasive_Tumor
20328	DCIS_2
20329	DCIS_2
20330	DCIS_2
20331	Unlabeled
20332	DCIS_2
20333	DCIS_2
20334	DCIS_2
20335	Unlabeled
20336	DCIS_2
20337	Unlabeled
20338	DCIS_2
20339	DCIS_2
20340	DCIS_2
20341	DCIS_2
20342	Invasive_Tumor
20343	DCIS_2
20344	DCIS_2
20345	DCIS_2
20346	DCIS_2
20347	DCIS_2
20348	DCIS_2
20349	Invasive_Tumor
20350	DCIS_2
20351	DCIS_2
20352	Invasive_Tumor
20353	Unlabeled
20354	DCIS_2
20355	Unlabeled
20356	DCIS_2
20357	Unlabeled
20358	DCIS_2
20359	Unlabeled
20360	Invasive_Tumor
20361	Unlabeled
20362	Unlabeled
20363	DCIS_2
20364	Unlabeled
20365	Unlabeled
20366	DCIS_2
20367	Unlabeled
20368	Unlabeled
20369	Unlabeled
20370	Unlabeled
20371	DCIS_2
20372	DCIS_2
20373	Invasive_Tumor
20374	Unlabeled
20375	DCIS_2
20376	Unlabeled
20377	Unlabeled
20378	Unlabeled
20379	Invasive_Tumor
20380	Unlabeled
20381	Invasive_Tumor
20382	DCIS_1
20383	Unlabeled
20384	DCIS_2
20385	DCIS_2
20386	Invasive_Tumor
20387	Unlabeled
20388	Unlabeled
20389	Unlabeled
20390	Unlabeled
20391	Unlabeled
20392	DCIS_2
20393	Unlabeled
20394	DCIS_2
20395	DCIS_2
20396	DCIS_2
20397	DCIS_2
20398	DCIS_2
20399	DCIS_2
20400	DCIS_2
20401	DCIS_2
20402	DCIS_2
20403	Invasive_Tumor
20404	Invasive_Tumor
20405	Invasive_Tumor
20406	Invasive_Tumor
20407	DCIS_2
20408	DCIS_2
20409	DCIS_2
20410	Unlabeled
20411	Invasive_Tumor
20412	Unlabeled
20413	Unlabeled
20414	Unlabeled
20415	Myoepi_KRT15+
20416	Unlabeled
20417	Unlabeled
20418	Unlabeled
20419	DCIS_2
20420	DCIS_1
20421	Invasive_Tumor
20422	Unlabeled
20423	Unlabeled
20424	Unlabeled
20425	Myoepi_ACTA2+
20426	Unlabeled
20427	Invasive_Tumor
20428	Unlabeled
20429	Unlabeled
20430	Unlabeled
20431	Unlabeled
20432	Unlabeled
20433	DCIS_2
20434	Invasive_Tumor
20435	Unlabeled
20436	Unlabeled
20437	Invasive_Tumor
20438	Invasive_Tumor
20439	Invasive_Tumor
20440	Unlabeled
20441	DCIS_2
20442	Unlabeled
20443	Unlabeled
20444	Unlabeled
20445	Unlabeled
20446	Invasive_Tumor
20447	Unlabeled
20448	Unlabeled
20449	Unlabeled
20450	Unlabeled
20451	Unlabeled
20452	Unlabeled
20453	Unlabeled
20454	Unlabeled
20455	DCIS_2
20456	Unlabeled
20457	Unlabeled
20458	Unlabeled
20459	Invasive_Tumor
20460	Unlabeled
20461	Unlabeled
20462	Unlabeled
20463	Unlabeled
20464	Unlabeled
20465	Unlabeled
20466	Unlabeled
20467	DCIS_1
20468	Unlabeled
20469	Unlabeled
20470	Invasive_Tumor
20471	Unlabeled
20472	Unlabeled
20473	DCIS_2
20474	Unlabeled
20475	Unlabeled
20476	Unlabeled
20477	Unlabeled
20478	Invasive_Tumor
20479	Unlabeled
20480	Unlabeled
20481	Unlabeled
20482	Unlabeled
20483	Unlabeled
20484	Invasive_Tumor
20485	Unlabeled
20486	Invasive_Tumor
20487	Unlabeled
20488	Unlabeled
20489	Unlabeled
20490	DCIS_2
20491	DCIS_2
20492	DCIS_2
20493	DCIS_2
20494	DCIS_2
20495	DCIS_2
20496	T_Cell_&_Tumor_Hybrid
20497	DCIS_2
20498	DCIS_2
20499	DCIS_2
20500	DCIS_2
20501	Invasive_Tumor
20502	DCIS_2
20503	DCIS_2
20504	DCIS_2
20505	Invasive_Tumor
20506	DCIS_2
20507	Unlabeled
20508	DCIS_2
20509	DCIS_2
20510	DCIS_2
20511	DCIS_2
20512	DCIS_2
20513	DCIS_2
20514	DCIS_2
20515	DCIS_2
20516	DCIS_2
20517	DCIS_2
20518	DCIS_2
20519	DCIS_2
20520	DCIS_2
20521	Invasive_Tumor
20522	DCIS_2
20523	DCIS_2
20524	DCIS_2
20525	DCIS_2
20526	Invasive_Tumor
20527	Invasive_Tumor
20528	DCIS_2
20529	Unlabeled
20530	Invasive_Tumor
20531	Invasive_Tumor
20532	DCIS_2
20533	DCIS_2
20534	DCIS_2
20535	Invasive_Tumor
20536	DCIS_2
20537	DCIS_2
20538	Invasive_Tumor
20539	DCIS_2
20540	DCIS_2
20541	DCIS_2
20542	DCIS_2
20543	DCIS_2
20544	Invasive_Tumor
20545	DCIS_2
20546	Unlabeled
20547	Unlabeled
20548	Unlabeled
20549	DCIS_2
20550	Macrophages_1
20551	Unlabeled
20552	DCIS_2
20553	Macrophages_1
20554	Unlabeled
20555	Invasive_Tumor
20556	DCIS_2
20557	DCIS_2
20558	Macrophages_1
20559	Unlabeled
20560	Invasive_Tumor
20561	DCIS_2
20562	Unlabeled
20563	Unlabeled
20564	Macrophages_1
20565	Unlabeled
20566	Unlabeled
20567	DCIS_2
20568	DCIS_2
20569	Unlabeled
20570	Unlabeled
20571	Unlabeled
20572	Invasive_Tumor
20573	DCIS_2
20574	DCIS_2
20575	DCIS_2
20576	DCIS_2
20577	DCIS_2
20578	Unlabeled
20579	Invasive_Tumor
20580	Unlabeled
20581	Invasive_Tumor
20582	DCIS_2
20583	Unlabeled
20584	DCIS_2
20585	Unlabeled
20586	Unlabeled
20587	Unlabeled
20588	DCIS_2
20589	Unlabeled
20590	Unlabeled
20591	CD4+_T_Cells
20592	Unlabeled
20593	CD8+_T_Cells
20594	B_Cells
20595	CD4+_T_Cells
20596	CD8+_T_Cells
20597	CD4+_T_Cells
20598	Stromal
20599	Unlabeled
20600	CD4+_T_Cells
20601	CD4+_T_Cells
20602	Stromal
20603	Stromal
20604	Stromal
20605	Macrophages_1
20606	Endothelial
20607	Macrophages_1
20608	Macrophages_1
20609	Stromal
20610	Macrophages_2
20611	Macrophages_1
20612	Stromal
20613	Stromal
20614	Invasive_Tumor
20615	Unlabeled
20616	Unlabeled
20617	Unlabeled
20618	Unlabeled
20619	Unlabeled
20620	Unlabeled
20621	Invasive_Tumor
20622	DCIS_2
20623	Unlabeled
20624	DCIS_2
20625	Unlabeled
20626	Unlabeled
20627	DCIS_2
20628	Unlabeled
20629	DCIS_2
20630	Unlabeled
20631	DCIS_2
20632	DCIS_2
20633	DCIS_1
20634	Unlabeled
20635	CD4+_T_Cells
20636	Macrophages_1
20637	DCIS_2
20638	DCIS_2
20639	DCIS_2
20640	Invasive_Tumor
20641	DCIS_2
20642	DCIS_2
20643	Unlabeled
20644	DCIS_2
20645	DCIS_2
20646	Macrophages_1
20647	Invasive_Tumor
20648	DCIS_2
20649	DCIS_2
20650	DCIS_2
20651	DCIS_2
20652	DCIS_2
20653	DCIS_2
20654	DCIS_2
20655	DCIS_2
20656	DCIS_2
20657	DCIS_2
20658	DCIS_2
20659	DCIS_2
20660	Unlabeled
20661	Invasive_Tumor
20662	Unlabeled
20663	DCIS_2
20664	Unlabeled
20665	Unlabeled
20666	DCIS_2
20667	Unlabeled
20668	Unlabeled
20669	Unlabeled
20670	Unlabeled
20671	DCIS_2
20672	Unlabeled
20673	DCIS_2
20674	Invasive_Tumor
20675	DCIS_2
20676	DCIS_2
20677	DCIS_2
20678	Unlabeled
20679	Invasive_Tumor
20680	DCIS_2
20681	Invasive_Tumor
20682	DCIS_2
20683	Unlabeled
20684	Invasive_Tumor
20685	Unlabeled
20686	Unlabeled
20687	Invasive_Tumor
20688	DCIS_2
20689	Unlabeled
20690	Unlabeled
20691	Invasive_Tumor
20692	Unlabeled
20693	Invasive_Tumor
20694	Invasive_Tumor
20695	Unlabeled
20696	Unlabeled
20697	DCIS_2
20698	DCIS_2
20699	Unlabeled
20700	Unlabeled
20701	DCIS_2
20702	Unlabeled
20703	DCIS_2
20704	Unlabeled
20705	DCIS_2
20706	DCIS_2
20707	DCIS_2
20708	DCIS_2
20709	DCIS_2
20710	DCIS_2
20711	DCIS_1
20712	Invasive_Tumor
20713	DCIS_2
20714	DCIS_2
20715	DCIS_2
20716	DCIS_2
20717	DCIS_2
20718	DCIS_2
20719	DCIS_2
20720	DCIS_2
20721	DCIS_2
20722	DCIS_2
20723	DCIS_2
20724	DCIS_2
20725	DCIS_2
20726	DCIS_2
20727	DCIS_2
20728	Invasive_Tumor
20729	DCIS_2
20730	DCIS_2
20731	Unlabeled
20732	DCIS_2
20733	DCIS_2
20734	DCIS_2
20735	DCIS_2
20736	Invasive_Tumor
20737	DCIS_2
20738	DCIS_2
20739	Unlabeled
20740	Macrophages_1
20741	Unlabeled
20742	Unlabeled
20743	Invasive_Tumor
20744	Unlabeled
20745	Invasive_Tumor
20746	Unlabeled
20747	Unlabeled
20748	Unlabeled
20749	Unlabeled
20750	Myoepi_ACTA2+
20751	Unlabeled
20752	Stromal
20753	Unlabeled
20754	Myoepi_KRT15+
20755	Unlabeled
20756	Stromal
20757	DCIS_2
20758	Unlabeled
20759	Unlabeled
20760	DCIS_2
20761	DCIS_2
20762	Unlabeled
20763	DCIS_2
20764	Macrophages_1
20765	DCIS_2
20766	Unlabeled
20767	DCIS_2
20768	DCIS_1
20769	B_Cells
20770	Invasive_Tumor
20771	DCIS_2
20772	DCIS_2
20773	Macrophages_1
20774	Myoepi_KRT15+
20775	Unlabeled
20776	Myoepi_KRT15+
20777	Unlabeled
20778	Macrophages_1
20779	Unlabeled
20780	Unlabeled
20781	Myoepi_KRT15+
20782	Unlabeled
20783	Unlabeled
20784	Unlabeled
20785	Macrophages_1
20786	Unlabeled
20787	Unlabeled
20788	DCIS_2
20789	Unlabeled
20790	Unlabeled
20791	DCIS_2
20792	Myoepi_ACTA2+
20793	Unlabeled
20794	Unlabeled
20795	Macrophages_1
20796	Unlabeled
20797	DCIS_2
20798	DCIS_2
20799	DCIS_2
20800	DCIS_2
20801	DCIS_1
20802	Invasive_Tumor
20803	CD8+_T_Cells
20804	Unlabeled
20805	Unlabeled
20806	Unlabeled
20807	Unlabeled
20808	Unlabeled
20809	Unlabeled
20810	DCIS_2
20811	Unlabeled
20812	Unlabeled
20813	Unlabeled
20814	Myoepi_ACTA2+
20815	DCIS_2
20816	DCIS_2
20817	DCIS_2
20818	DCIS_2
20819	DCIS_2
20820	Invasive_Tumor
20821	Invasive_Tumor
20822	DCIS_2
20823	DCIS_2
20824	DCIS_2
20825	Invasive_Tumor
20826	DCIS_2
20827	DCIS_2
20828	DCIS_2
20829	DCIS_2
20830	DCIS_1
20831	DCIS_2
20832	Unlabeled
20833	Unlabeled
20834	Unlabeled
20835	Unlabeled
20836	DCIS_1
20837	Unlabeled
20838	Invasive_Tumor
20839	Invasive_Tumor
20840	DCIS_2
20841	DCIS_2
20842	DCIS_2
20843	Unlabeled
20844	Unlabeled
20845	Unlabeled
20846	Unlabeled
20847	DCIS_2
20848	DCIS_1
20849	Unlabeled
20850	Unlabeled
20851	DCIS_2
20852	Unlabeled
20853	DCIS_2
20854	Unlabeled
20855	DCIS_2
20856	Invasive_Tumor
20857	DCIS_2
20858	Invasive_Tumor
20859	Unlabeled
20860	DCIS_2
20861	Invasive_Tumor
20862	Invasive_Tumor
20863	Unlabeled
20864	Unlabeled
20865	Unlabeled
20866	Stromal
20867	Unlabeled
20868	Unlabeled
20869	DCIS_2
20870	Invasive_Tumor
20871	Macrophages_1
20872	Unlabeled
20873	DCIS_1
20874	Unlabeled
20875	DCIS_2
20876	DCIS_2
20877	Myoepi_ACTA2+
20878	Unlabeled
20879	DCIS_1
20880	Invasive_Tumor
20881	DCIS_2
20882	Invasive_Tumor
20883	DCIS_2
20884	Unlabeled
20885	Unlabeled
20886	DCIS_1
20887	Unlabeled
20888	DCIS_2
20889	Unlabeled
20890	Unlabeled
20891	DCIS_2
20892	Unlabeled
20893	Unlabeled
20894	Unlabeled
20895	Unlabeled
20896	Unlabeled
20897	DCIS_2
20898	DCIS_2
20899	DCIS_2
20900	Invasive_Tumor
20901	Invasive_Tumor
20902	DCIS_2
20903	DCIS_2
20904	DCIS_2
20905	DCIS_2
20906	Stromal
20907	Macrophages_1
20908	Macrophages_1
20909	Invasive_Tumor
20910	Macrophages_1
20911	Macrophages_1
20912	Invasive_Tumor
20913	Macrophages_1
20914	Invasive_Tumor
20915	Invasive_Tumor
20916	Invasive_Tumor
20917	Invasive_Tumor
20918	Invasive_Tumor
20919	Invasive_Tumor
20920	Invasive_Tumor
20921	Invasive_Tumor
20922	Invasive_Tumor
20923	Invasive_Tumor
20924	Invasive_Tumor
20925	Invasive_Tumor
20926	Invasive_Tumor
20927	Invasive_Tumor
20928	Invasive_Tumor
20929	Invasive_Tumor
20930	Invasive_Tumor
20931	Invasive_Tumor
20932	Invasive_Tumor
20933	T_Cell_&_Tumor_Hybrid
20934	Invasive_Tumor
20935	Invasive_Tumor
20936	Invasive_Tumor
20937	Macrophages_1
20938	Invasive_Tumor
20939	Invasive_Tumor
20940	Invasive_Tumor
20941	Invasive_Tumor
20942	Invasive_Tumor
20943	Invasive_Tumor
20944	Invasive_Tumor
20945	Invasive_Tumor
20946	Invasive_Tumor
20947	Invasive_Tumor
20948	Invasive_Tumor
20949	Unlabeled
20950	Invasive_Tumor
20951	Invasive_Tumor
20952	Invasive_Tumor
20953	Stromal
20954	Stromal
20955	Invasive_Tumor
20956	Invasive_Tumor
20957	Invasive_Tumor
20958	Invasive_Tumor
20959	Invasive_Tumor
20960	Stromal
20961	Prolif_Invasive_Tumor
20962	Invasive_Tumor
20963	Invasive_Tumor
20964	Invasive_Tumor
20965	Stromal
20966	T_Cell_&_Tumor_Hybrid
20967	Invasive_Tumor
20968	Invasive_Tumor
20969	Macrophages_1
20970	Invasive_Tumor
20971	Stromal
20972	Invasive_Tumor
20973	Macrophages_1
20974	Stromal
20975	Invasive_Tumor
20976	Endothelial
20977	Invasive_Tumor
20978	Endothelial
20979	Macrophages_1
20980	Invasive_Tumor
20981	Endothelial
20982	Invasive_Tumor
20983	Invasive_Tumor
20984	Endothelial
20985	T_Cell_&_Tumor_Hybrid
20986	CD4+_T_Cells
20987	Unlabeled
20988	Stromal
20989	Invasive_Tumor
20990	Endothelial
20991	Invasive_Tumor
20992	Invasive_Tumor
20993	Endothelial
20994	Endothelial
20995	Invasive_Tumor
20996	Invasive_Tumor
20997	Invasive_Tumor
20998	Invasive_Tumor
20999	Invasive_Tumor
21000	Invasive_Tumor
21001	Invasive_Tumor
21002	Stromal
21003	Invasive_Tumor
21004	Invasive_Tumor
21005	Invasive_Tumor
21006	Invasive_Tumor
21007	Invasive_Tumor
21008	Invasive_Tumor
21009	Invasive_Tumor
21010	Invasive_Tumor
21011	Invasive_Tumor
21012	Invasive_Tumor
21013	Invasive_Tumor
21014	Invasive_Tumor
21015	Invasive_Tumor
21016	Invasive_Tumor
21017	Invasive_Tumor
21018	Invasive_Tumor
21019	Invasive_Tumor
21020	Invasive_Tumor
21021	Invasive_Tumor
21022	Invasive_Tumor
21023	Invasive_Tumor
21024	Invasive_Tumor
21025	Invasive_Tumor
21026	Prolif_Invasive_Tumor
21027	Invasive_Tumor
21028	Invasive_Tumor
21029	Invasive_Tumor
21030	Prolif_Invasive_Tumor
21031	Invasive_Tumor
21032	Stromal
21033	Invasive_Tumor
21034	Invasive_Tumor
21035	Macrophages_1
21036	Prolif_Invasive_Tumor
21037	Invasive_Tumor
21038	Prolif_Invasive_Tumor
21039	Invasive_Tumor
21040	Prolif_Invasive_Tumor
21041	Invasive_Tumor
21042	Invasive_Tumor
21043	Invasive_Tumor
21044	Invasive_Tumor
21045	Macrophages_1
21046	Invasive_Tumor
21047	Myoepi_ACTA2+
21048	Myoepi_ACTA2+
21049	Myoepi_ACTA2+
21050	Endothelial
21051	Stromal
21052	Stromal
21053	Stromal
21054	Stromal
21055	Macrophages_1
21056	Stromal
21057	Macrophages_1
21058	B_Cells
21059	B_Cells
21060	Macrophages_1
21061	Macrophages_1
21062	Macrophages_1
21063	CD4+_T_Cells
21064	Unlabeled
21065	Macrophages_1
21066	Macrophages_1
21067	CD8+_T_Cells
21068	Stromal
21069	Prolif_Invasive_Tumor
21070	Invasive_Tumor
21071	CD4+_T_Cells
21072	Stromal
21073	Stromal
21074	Macrophages_1
21075	Macrophages_2
21076	Prolif_Invasive_Tumor
21077	Invasive_Tumor
21078	Invasive_Tumor
21079	Invasive_Tumor
21080	Prolif_Invasive_Tumor
21081	Invasive_Tumor
21082	Invasive_Tumor
21083	Prolif_Invasive_Tumor
21084	Invasive_Tumor
21085	Invasive_Tumor
21086	Invasive_Tumor
21087	Invasive_Tumor
21088	Invasive_Tumor
21089	Prolif_Invasive_Tumor
21090	Invasive_Tumor
21091	Invasive_Tumor
21092	Unlabeled
21093	Invasive_Tumor
21094	Invasive_Tumor
21095	Invasive_Tumor
21096	Invasive_Tumor
21097	Invasive_Tumor
21098	Invasive_Tumor
21099	Macrophages_1
21100	Invasive_Tumor
21101	Macrophages_1
21102	CD8+_T_Cells
21103	Invasive_Tumor
21104	Stromal
21105	Invasive_Tumor
21106	Macrophages_1
21107	Macrophages_1
21108	Macrophages_1
21109	T_Cell_&_Tumor_Hybrid
21110	CD8+_T_Cells
21111	Invasive_Tumor
21112	Macrophages_1
21113	Macrophages_1
21114	Invasive_Tumor
21115	Invasive_Tumor
21116	Invasive_Tumor
21117	Invasive_Tumor
21118	B_Cells
21119	Invasive_Tumor
21120	Invasive_Tumor
21121	CD8+_T_Cells
21122	Prolif_Invasive_Tumor
21123	CD8+_T_Cells
21124	Unlabeled
21125	Invasive_Tumor
21126	Invasive_Tumor
21127	Prolif_Invasive_Tumor
21128	Invasive_Tumor
21129	Invasive_Tumor
21130	Invasive_Tumor
21131	Invasive_Tumor
21132	Invasive_Tumor
21133	Invasive_Tumor
21134	Invasive_Tumor
21135	Invasive_Tumor
21136	Macrophages_1
21137	Macrophages_1
21138	CD8+_T_Cells
21139	Macrophages_1
21140	Macrophages_1
21141	Stromal
21142	CD8+_T_Cells
21143	Stromal
21144	Stromal
21145	Stromal
21146	Stromal
21147	Macrophages_2
21148	Stromal
21149	Stromal
21150	Stromal
21151	CD4+_T_Cells
21152	Stromal
21153	Invasive_Tumor
21154	Endothelial
21155	Invasive_Tumor
21156	Invasive_Tumor
21157	Invasive_Tumor
21158	Macrophages_1
21159	Endothelial
21160	Invasive_Tumor
21161	Invasive_Tumor
21162	CD4+_T_Cells
21163	Invasive_Tumor
21164	Invasive_Tumor
21165	Invasive_Tumor
21166	Stromal
21167	Invasive_Tumor
21168	Invasive_Tumor
21169	Stromal
21170	Invasive_Tumor
21171	Unlabeled
21172	Invasive_Tumor
21173	Invasive_Tumor
21174	Invasive_Tumor
21175	Invasive_Tumor
21176	Invasive_Tumor
21177	Prolif_Invasive_Tumor
21178	Prolif_Invasive_Tumor
21179	Prolif_Invasive_Tumor
21180	Invasive_Tumor
21181	Invasive_Tumor
21182	Invasive_Tumor
21183	Invasive_Tumor
21184	Invasive_Tumor
21185	Invasive_Tumor
21186	Invasive_Tumor
21187	Prolif_Invasive_Tumor
21188	Invasive_Tumor
21189	Invasive_Tumor
21190	CD8+_T_Cells
21191	Invasive_Tumor
21192	Invasive_Tumor
21193	Invasive_Tumor
21194	Prolif_Invasive_Tumor
21195	Stromal
21196	Invasive_Tumor
21197	Invasive_Tumor
21198	Invasive_Tumor
21199	Invasive_Tumor
21200	Invasive_Tumor
21201	Prolif_Invasive_Tumor
21202	Prolif_Invasive_Tumor
21203	Stromal
21204	Invasive_Tumor
21205	Prolif_Invasive_Tumor
21206	Stromal
21207	Invasive_Tumor
21208	Endothelial
21209	Endothelial
21210	CD8+_T_Cells
21211	CD8+_T_Cells
21212	Stromal
21213	B_Cells
21214	Invasive_Tumor
21215	CD4+_T_Cells
21216	CD8+_T_Cells
21217	Macrophages_1
21218	Macrophages_1
21219	Stromal
21220	Macrophages_1
21221	Stromal
21222	Macrophages_1
21223	Stromal
21224	Stromal
21225	Stromal_&_T_Cell_Hybrid
21226	Stromal
21227	Invasive_Tumor
21228	Stromal
21229	Invasive_Tumor
21230	Macrophages_1
21231	Stromal
21232	Endothelial
21233	Endothelial
21234	Endothelial
21235	Stromal
21236	Endothelial
21237	Stromal
21238	CD4+_T_Cells
21239	Endothelial
21240	Endothelial
21241	Unlabeled
21242	Endothelial
21243	Endothelial
21244	Stromal
21245	Invasive_Tumor
21246	CD4+_T_Cells
21247	Endothelial
21248	Stromal
21249	Invasive_Tumor
21250	Invasive_Tumor
21251	Invasive_Tumor
21252	Invasive_Tumor
21253	Prolif_Invasive_Tumor
21254	Invasive_Tumor
21255	Endothelial
21256	Endothelial
21257	Endothelial
21258	Stromal
21259	Endothelial
21260	Invasive_Tumor
21261	Endothelial
21262	Endothelial
21263	Endothelial
21264	Stromal
21265	Stromal
21266	Invasive_Tumor
21267	Invasive_Tumor
21268	Invasive_Tumor
21269	Endothelial
21270	Invasive_Tumor
21271	Prolif_Invasive_Tumor
21272	Endothelial
21273	Endothelial
21274	Macrophages_1
21275	Prolif_Invasive_Tumor
21276	Endothelial
21277	Unlabeled
21278	Unlabeled
21279	Stromal
21280	Stromal
21281	Invasive_Tumor
21282	Invasive_Tumor
21283	Macrophages_1
21284	B_Cells
21285	Invasive_Tumor
21286	Invasive_Tumor
21287	CD4+_T_Cells
21288	Stromal
21289	B_Cells
21290	B_Cells
21291	Endothelial
21292	CD4+_T_Cells
21293	Endothelial
21294	Stromal
21295	CD8+_T_Cells
21296	Unlabeled
21297	Unlabeled
21298	Stromal
21299	Invasive_Tumor
21300	Macrophages_1
21301	Prolif_Invasive_Tumor
21302	Stromal
21303	Unlabeled
21304	Stromal
21305	B_Cells
21306	Stromal
21307	Stromal
21308	Stromal
21309	Invasive_Tumor
21310	Stromal
21311	Invasive_Tumor
21312	Prolif_Invasive_Tumor
21313	Unlabeled
21314	T_Cell_&_Tumor_Hybrid
21315	Stromal
21316	Endothelial
21317	CD8+_T_Cells
21318	Prolif_Invasive_Tumor
21319	Macrophages_1
21320	Endothelial
21321	Macrophages_1
21322	CD8+_T_Cells
21323	Endothelial
21324	CD4+_T_Cells
21325	Invasive_Tumor
21326	CD8+_T_Cells
21327	Invasive_Tumor
21328	CD4+_T_Cells
21329	Stromal
21330	Invasive_Tumor
21331	CD8+_T_Cells
21332	Invasive_Tumor
21333	Invasive_Tumor
21334	CD4+_T_Cells
21335	CD4+_T_Cells
21336	Stromal
21337	Invasive_Tumor
21338	T_Cell_&_Tumor_Hybrid
21339	Macrophages_1
21340	Invasive_Tumor
21341	Stromal
21342	Unlabeled
21343	Macrophages_1
21344	Stromal
21345	CD4+_T_Cells
21346	Stromal
21347	T_Cell_&_Tumor_Hybrid
21348	Invasive_Tumor
21349	Invasive_Tumor
21350	Invasive_Tumor
21351	T_Cell_&_Tumor_Hybrid
21352	CD4+_T_Cells
21353	CD8+_T_Cells
21354	Macrophages_1
21355	Macrophages_1
21356	Unlabeled
21357	CD8+_T_Cells
21358	CD8+_T_Cells
21359	Macrophages_1
21360	Macrophages_1
21361	CD8+_T_Cells
21362	Macrophages_1
21363	Macrophages_1
21364	Stromal
21365	Stromal
21366	CD4+_T_Cells
21367	Invasive_Tumor
21368	Invasive_Tumor
21369	Invasive_Tumor
21370	Invasive_Tumor
21371	Invasive_Tumor
21372	Endothelial
21373	Invasive_Tumor
21374	Invasive_Tumor
21375	Invasive_Tumor
21376	Invasive_Tumor
21377	Invasive_Tumor
21378	Stromal
21379	Invasive_Tumor
21380	Invasive_Tumor
21381	Invasive_Tumor
21382	Stromal
21383	Invasive_Tumor
21384	Invasive_Tumor
21385	Invasive_Tumor
21386	Invasive_Tumor
21387	Invasive_Tumor
21388	Invasive_Tumor
21389	Invasive_Tumor
21390	Invasive_Tumor
21391	Prolif_Invasive_Tumor
21392	Prolif_Invasive_Tumor
21393	Invasive_Tumor
21394	Stromal
21395	Invasive_Tumor
21396	Invasive_Tumor
21397	Invasive_Tumor
21398	Invasive_Tumor
21399	Invasive_Tumor
21400	Invasive_Tumor
21401	Invasive_Tumor
21402	Invasive_Tumor
21403	Invasive_Tumor
21404	Invasive_Tumor
21405	Invasive_Tumor
21406	Invasive_Tumor
21407	Invasive_Tumor
21408	Invasive_Tumor
21409	Invasive_Tumor
21410	Invasive_Tumor
21411	Macrophages_1
21412	Invasive_Tumor
21413	Invasive_Tumor
21414	Invasive_Tumor
21415	Invasive_Tumor
21416	Invasive_Tumor
21417	Prolif_Invasive_Tumor
21418	Invasive_Tumor
21419	Invasive_Tumor
21420	Invasive_Tumor
21421	Invasive_Tumor
21422	Macrophages_1
21423	Invasive_Tumor
21424	Invasive_Tumor
21425	Invasive_Tumor
21426	Macrophages_1
21427	Invasive_Tumor
21428	Stromal
21429	Macrophages_1
21430	Invasive_Tumor
21431	Invasive_Tumor
21432	Invasive_Tumor
21433	Macrophages_1
21434	Macrophages_1
21435	B_Cells
21436	CD4+_T_Cells
21437	Unlabeled
21438	Macrophages_2
21439	Unlabeled
21440	Macrophages_1
21441	B_Cells
21442	Macrophages_1
21443	Macrophages_1
21444	CD4+_T_Cells
21445	Invasive_Tumor
21446	Macrophages_1
21447	Stromal
21448	Stromal
21449	Stromal
21450	Stromal
21451	B_Cells
21452	Stromal
21453	Macrophages_1
21454	Stromal
21455	Invasive_Tumor
21456	Macrophages_1
21457	Macrophages_1
21458	Macrophages_1
21459	Macrophages_1
21460	Macrophages_1
21461	Stromal
21462	Stromal
21463	Stromal
21464	Stromal
21465	Invasive_Tumor
21466	Macrophages_1
21467	Invasive_Tumor
21468	CD8+_T_Cells
21469	Unlabeled
21470	Macrophages_1
21471	Macrophages_1
21472	Stromal
21473	Macrophages_1
21474	Macrophages_1
21475	Macrophages_1
21476	CD4+_T_Cells
21477	Endothelial
21478	Stromal
21479	Macrophages_1
21480	Stromal
21481	CD4+_T_Cells
21482	T_Cell_&_Tumor_Hybrid
21483	CD4+_T_Cells
21484	Macrophages_1
21485	Endothelial
21486	Stromal
21487	Invasive_Tumor
21488	Prolif_Invasive_Tumor
21489	Invasive_Tumor
21490	Stromal
21491	CD4+_T_Cells
21492	Endothelial
21493	Invasive_Tumor
21494	Invasive_Tumor
21495	Endothelial
21496	Stromal
21497	Endothelial
21498	Stromal
21499	Stromal
21500	Invasive_Tumor
21501	Invasive_Tumor
21502	Invasive_Tumor
21503	Stromal
21504	Unlabeled
21505	Stromal
21506	Invasive_Tumor
21507	Invasive_Tumor
21508	Invasive_Tumor
21509	Invasive_Tumor
21510	Invasive_Tumor
21511	CD4+_T_Cells
21512	Myoepi_ACTA2+
21513	Invasive_Tumor
21514	Prolif_Invasive_Tumor
21515	CD4+_T_Cells
21516	Prolif_Invasive_Tumor
21517	DCIS_2
21518	Myoepi_ACTA2+
21519	Macrophages_1
21520	Stromal
21521	Myoepi_ACTA2+
21522	DCIS_2
21523	Myoepi_ACTA2+
21524	Stromal
21525	Invasive_Tumor
21526	Stromal
21527	Stromal
21528	Stromal
21529	Stromal
21530	Macrophages_1
21531	Unlabeled
21532	CD4+_T_Cells
21533	B_Cells
21534	CD4+_T_Cells
21535	CD4+_T_Cells
21536	CD4+_T_Cells
21537	Stromal
21538	Stromal
21539	Macrophages_2
21540	CD8+_T_Cells
21541	CD4+_T_Cells
21542	CD4+_T_Cells
21543	CD4+_T_Cells
21544	CD8+_T_Cells
21545	CD4+_T_Cells
21546	Endothelial
21547	Endothelial
21548	B_Cells
21549	Macrophages_1
21550	Endothelial
21551	Stromal
21552	CD8+_T_Cells
21553	Macrophages_1
21554	Macrophages_1
21555	Stromal
21556	Endothelial
21557	Stromal
21558	CD8+_T_Cells
21559	B_Cells
21560	CD4+_T_Cells
21561	CD4+_T_Cells
21562	B_Cells
21563	Mast_Cells
21564	CD4+_T_Cells
21565	B_Cells
21566	Stromal
21567	Stromal
21568	CD4+_T_Cells
21569	Stromal
21570	B_Cells
21571	Stromal
21572	Unlabeled
21573	Stromal
21574	Stromal_&_T_Cell_Hybrid
21575	Macrophages_1
21576	Stromal
21577	Stromal
21578	Perivascular-Like
21579	B_Cells
21580	Stromal
21581	CD8+_T_Cells
21582	CD8+_T_Cells
21583	CD8+_T_Cells
21584	CD4+_T_Cells
21585	Stromal
21586	CD8+_T_Cells
21587	CD4+_T_Cells
21588	Endothelial
21589	Stromal
21590	IRF7+_DCs
21591	CD4+_T_Cells
21592	Endothelial
21593	Stromal
21594	Endothelial
21595	Unlabeled
21596	Endothelial
21597	Macrophages_1
21598	CD8+_T_Cells
21599	Unlabeled
21600	Unlabeled
21601	Unlabeled
21602	Unlabeled
21603	Invasive_Tumor
21604	Unlabeled
21605	Unlabeled
21606	Unlabeled
21607	Unlabeled
21608	Unlabeled
21609	Invasive_Tumor
21610	Unlabeled
21611	Unlabeled
21612	Unlabeled
21613	Unlabeled
21614	Unlabeled
21615	Unlabeled
21616	Unlabeled
21617	Unlabeled
21618	Unlabeled
21619	Unlabeled
21620	Unlabeled
21621	DCIS_1
21622	Unlabeled
21623	Unlabeled
21624	Unlabeled
21625	Unlabeled
21626	Invasive_Tumor
21627	DCIS_1
21628	DCIS_2
21629	DCIS_2
21630	Invasive_Tumor
21631	Unlabeled
21632	Unlabeled
21633	Unlabeled
21634	Unlabeled
21635	Invasive_Tumor
21636	Unlabeled
21637	Unlabeled
21638	Unlabeled
21639	Macrophages_1
21640	Unlabeled
21641	DCIS_2
21642	DCIS_2
21643	DCIS_2
21644	Unlabeled
21645	Unlabeled
21646	DCIS_1
21647	DCIS_2
21648	Invasive_Tumor
21649	Invasive_Tumor
21650	DCIS_2
21651	Invasive_Tumor
21652	CD4+_T_Cells
21653	Unlabeled
21654	Macrophages_1
21655	B_Cells
21656	Unlabeled
21657	Macrophages_2
21658	Macrophages_1
21659	Stromal
21660	CD8+_T_Cells
21661	Macrophages_2
21662	Stromal
21663	Macrophages_1
21664	Macrophages_2
21665	CD8+_T_Cells
21666	CD4+_T_Cells
21667	B_Cells
21668	B_Cells
21669	B_Cells
21670	Macrophages_1
21671	CD4+_T_Cells
21672	Macrophages_2
21673	CD8+_T_Cells
21674	Macrophages_1
21675	CD4+_T_Cells
21676	CD4+_T_Cells
21677	Macrophages_2
21678	Stromal
21679	CD8+_T_Cells
21680	Macrophages_2
21681	Macrophages_2
21682	CD8+_T_Cells
21683	CD4+_T_Cells
21684	B_Cells
21685	CD4+_T_Cells
21686	CD4+_T_Cells
21687	B_Cells
21688	B_Cells
21689	B_Cells
21690	CD4+_T_Cells
21691	Unlabeled
21692	CD4+_T_Cells
21693	Stromal
21694	Unlabeled
21695	Macrophages_1
21696	Unlabeled
21697	CD8+_T_Cells
21698	Unlabeled
21699	CD8+_T_Cells
21700	Macrophages_1
21701	Macrophages_1
21702	CD8+_T_Cells
21703	CD4+_T_Cells
21704	CD8+_T_Cells
21705	CD4+_T_Cells
21706	T_Cell_&_Tumor_Hybrid
21707	CD4+_T_Cells
21708	Macrophages_1
21709	B_Cells
21710	CD8+_T_Cells
21711	Macrophages_2
21712	Stromal
21713	CD4+_T_Cells
21714	CD4+_T_Cells
21715	Macrophages_1
21716	B_Cells
21717	CD8+_T_Cells
21718	Unlabeled
21719	CD8+_T_Cells
21720	T_Cell_&_Tumor_Hybrid
21721	B_Cells
21722	Unlabeled
21723	CD8+_T_Cells
21724	Endothelial
21725	CD4+_T_Cells
21726	Endothelial
21727	Stromal
21728	Unlabeled
21729	Endothelial
21730	Myoepi_ACTA2+
21731	Myoepi_ACTA2+
21732	Endothelial
21733	Endothelial
21734	Stromal
21735	Endothelial
21736	Endothelial
21737	Endothelial
21738	Endothelial
21739	Endothelial
21740	Endothelial
21741	Endothelial
21742	Endothelial
21743	Endothelial
21744	Invasive_Tumor
21745	DCIS_2
21746	Unlabeled
21747	DCIS_2
21748	DCIS_2
21749	DCIS_2
21750	DCIS_2
21751	DCIS_2
21752	DCIS_2
21753	DCIS_2
21754	DCIS_2
21755	DCIS_2
21756	Invasive_Tumor
21757	DCIS_2
21758	DCIS_2
21759	DCIS_2
21760	DCIS_2
21761	DCIS_2
21762	DCIS_2
21763	DCIS_2
21764	DCIS_2
21765	DCIS_2
21766	DCIS_2
21767	DCIS_2
21768	DCIS_2
21769	DCIS_2
21770	DCIS_2
21771	DCIS_2
21772	Macrophages_1
21773	Endothelial
21774	Endothelial
21775	Endothelial
21776	B_Cells
21777	Macrophages_1
21778	Endothelial
21779	Unlabeled
21780	Endothelial
21781	Unlabeled
21782	Stromal
21783	Unlabeled
21784	Stromal
21785	CD8+_T_Cells
21786	CD4+_T_Cells
21787	B_Cells
21788	B_Cells
21789	B_Cells
21790	B_Cells
21791	B_Cells
21792	Macrophages_2
21793	Stromal
21794	CD8+_T_Cells
21795	Stromal
21796	B_Cells
21797	CD8+_T_Cells
21798	CD4+_T_Cells
21799	Unlabeled
21800	Macrophages_1
21801	LAMP3+_DCs
21802	CD4+_T_Cells
21803	LAMP3+_DCs
21804	CD8+_T_Cells
21805	CD4+_T_Cells
21806	Stromal
21807	CD4+_T_Cells
21808	B_Cells
21809	B_Cells
21810	Unlabeled
21811	Unlabeled
21812	B_Cells
21813	B_Cells
21814	CD4+_T_Cells
21815	CD4+_T_Cells
21816	B_Cells
21817	CD4+_T_Cells
21818	CD4+_T_Cells
21819	Macrophages_1
21820	Macrophages_1
21821	Macrophages_1
21822	CD8+_T_Cells
21823	Macrophages_1
21824	Macrophages_1
21825	Endothelial
21826	CD4+_T_Cells
21827	Endothelial
21828	Stromal
21829	Endothelial
21830	B_Cells
21831	Endothelial
21832	B_Cells
21833	Unlabeled
21834	CD8+_T_Cells
21835	CD4+_T_Cells
21836	Unlabeled
21837	B_Cells
21838	Endothelial
21839	Endothelial
21840	CD4+_T_Cells
21841	B_Cells
21842	Stromal
21843	Invasive_Tumor
21844	Stromal
21845	Macrophages_1
21846	CD8+_T_Cells
21847	CD8+_T_Cells
21848	Stromal
21849	Stromal
21850	Macrophages_1
21851	CD8+_T_Cells
21852	T_Cell_&_Tumor_Hybrid
21853	Stromal
21854	Macrophages_1
21855	Stromal
21856	Macrophages_1
21857	Unlabeled
21858	CD4+_T_Cells
21859	Endothelial
21860	Stromal
21861	Stromal
21862	Invasive_Tumor
21863	Endothelial
21864	Stromal
21865	Stromal
21866	Invasive_Tumor
21867	Stromal
21868	Endothelial
21869	Stromal
21870	Endothelial
21871	Unlabeled
21872	Endothelial
21873	Invasive_Tumor
21874	Stromal
21875	Endothelial
21876	Stromal
21877	Stromal
21878	Unlabeled
21879	Stromal
21880	Endothelial
21881	Endothelial
21882	Invasive_Tumor
21883	Endothelial
21884	Endothelial
21885	Macrophages_1
21886	Endothelial
21887	Endothelial
21888	Perivascular-Like
21889	Endothelial
21890	Macrophages_1
21891	Endothelial
21892	CD4+_T_Cells
21893	Stromal
21894	Endothelial
21895	Stromal
21896	Stromal
21897	Stromal
21898	Stromal
21899	Endothelial
21900	Endothelial
21901	Endothelial
21902	Stromal
21903	Endothelial
21904	Macrophages_1
21905	Endothelial
21906	Stromal
21907	Stromal
21908	Endothelial
21909	Endothelial
21910	Stromal
21911	Stromal
21912	Endothelial
21913	Stromal
21914	Invasive_Tumor
21915	Invasive_Tumor
21916	Stromal
21917	Macrophages_1
21918	Endothelial
21919	Endothelial
21920	Stromal
21921	Endothelial
21922	Stromal
21923	Endothelial
21924	Macrophages_1
21925	CD4+_T_Cells
21926	Unlabeled
21927	Macrophages_1
21928	Unlabeled
21929	Endothelial
21930	CD8+_T_Cells
21931	CD4+_T_Cells
21932	CD4+_T_Cells
21933	Unlabeled
21934	Stromal
21935	CD4+_T_Cells
21936	Invasive_Tumor
21937	DCIS_2
21938	DCIS_2
21939	Myoepi_ACTA2+
21940	DCIS_2
21941	DCIS_2
21942	DCIS_2
21943	DCIS_2
21944	Endothelial
21945	DCIS_2
21946	DCIS_2
21947	DCIS_2
21948	Myoepi_ACTA2+
21949	DCIS_2
21950	Myoepi_ACTA2+
21951	Invasive_Tumor
21952	Unlabeled
21953	DCIS_2
21954	Myoepi_ACTA2+
21955	DCIS_2
21956	DCIS_2
21957	DCIS_2
21958	Myoepi_ACTA2+
21959	Invasive_Tumor
21960	Invasive_Tumor
21961	DCIS_2
21962	Myoepi_ACTA2+
21963	DCIS_2
21964	DCIS_2
21965	DCIS_2
21966	DCIS_2
21967	DCIS_2
21968	Invasive_Tumor
21969	Myoepi_ACTA2+
21970	DCIS_2
21971	DCIS_2
21972	Endothelial
21973	DCIS_2
21974	DCIS_2
21975	DCIS_2
21976	Stromal
21977	DCIS_2
21978	Stromal
21979	DCIS_2
21980	DCIS_2
21981	Stromal
21982	DCIS_2
21983	Stromal
21984	DCIS_2
21985	Stromal
21986	DCIS_2
21987	DCIS_2
21988	Stromal
21989	Myoepi_ACTA2+
21990	Stromal
21991	Stromal
21992	DCIS_2
21993	Myoepi_ACTA2+
21994	DCIS_2
21995	Macrophages_2
21996	DCIS_2
21997	DCIS_2
21998	DCIS_2
21999	DCIS_2
22000	DCIS_2
22001	DCIS_2
22002	Unlabeled
22003	B_Cells
22004	Stromal
22005	Macrophages_1
22006	Macrophages_1
22007	Stromal
22008	Stromal
22009	Stromal
22010	Invasive_Tumor
22011	Stromal
22012	Stromal
22013	Invasive_Tumor
22014	Invasive_Tumor
22015	Invasive_Tumor
22016	Invasive_Tumor
22017	Prolif_Invasive_Tumor
22018	Invasive_Tumor
22019	Invasive_Tumor
22020	Invasive_Tumor
22021	Invasive_Tumor
22022	Invasive_Tumor
22023	Macrophages_1
22024	Invasive_Tumor
22025	Invasive_Tumor
22026	Invasive_Tumor
22027	Macrophages_1
22028	Invasive_Tumor
22029	T_Cell_&_Tumor_Hybrid
22030	Stromal
22031	Invasive_Tumor
22032	CD4+_T_Cells
22033	Prolif_Invasive_Tumor
22034	CD8+_T_Cells
22035	CD4+_T_Cells
22036	Macrophages_1
22037	CD8+_T_Cells
22038	T_Cell_&_Tumor_Hybrid
22039	Stromal
22040	Unlabeled
22041	Stromal
22042	Endothelial
22043	Macrophages_1
22044	Stromal
22045	Macrophages_1
22046	Invasive_Tumor
22047	Stromal
22048	Endothelial
22049	Macrophages_1
22050	Stromal
22051	Macrophages_1
22052	CD8+_T_Cells
22053	Macrophages_1
22054	Invasive_Tumor
22055	Invasive_Tumor
22056	Macrophages_1
22057	Invasive_Tumor
22058	Invasive_Tumor
22059	CD4+_T_Cells
22060	Invasive_Tumor
22061	Invasive_Tumor
22062	Invasive_Tumor
22063	Invasive_Tumor
22064	Invasive_Tumor
22065	Invasive_Tumor
22066	Invasive_Tumor
22067	Invasive_Tumor
22068	Invasive_Tumor
22069	Invasive_Tumor
22070	Invasive_Tumor
22071	Prolif_Invasive_Tumor
22072	Invasive_Tumor
22073	Invasive_Tumor
22074	Invasive_Tumor
22075	Invasive_Tumor
22076	Invasive_Tumor
22077	Invasive_Tumor
22078	Invasive_Tumor
22079	Invasive_Tumor
22080	Invasive_Tumor
22081	Invasive_Tumor
22082	Invasive_Tumor
22083	Invasive_Tumor
22084	Invasive_Tumor
22085	Invasive_Tumor
22086	Invasive_Tumor
22087	Invasive_Tumor
22088	Invasive_Tumor
22089	Invasive_Tumor
22090	Invasive_Tumor
22091	Invasive_Tumor
22092	Invasive_Tumor
22093	Invasive_Tumor
22094	Invasive_Tumor
22095	Invasive_Tumor
22096	Invasive_Tumor
22097	Invasive_Tumor
22098	Prolif_Invasive_Tumor
22099	Invasive_Tumor
22100	Invasive_Tumor
22101	Invasive_Tumor
22102	Invasive_Tumor
22103	Invasive_Tumor
22104	Prolif_Invasive_Tumor
22105	Invasive_Tumor
22106	Invasive_Tumor
22107	Prolif_Invasive_Tumor
22108	Invasive_Tumor
22109	Invasive_Tumor
22110	Myoepi_ACTA2+
22111	Myoepi_ACTA2+
22112	Myoepi_ACTA2+
22113	Myoepi_ACTA2+
22114	Myoepi_ACTA2+
22115	Myoepi_ACTA2+
22116	Endothelial
22117	Myoepi_ACTA2+
22118	Myoepi_ACTA2+
22119	Endothelial
22120	Myoepi_ACTA2+
22121	Myoepi_ACTA2+
22122	Endothelial
22123	Macrophages_1
22124	DCIS_2
22125	Endothelial
22126	Perivascular-Like
22127	Myoepi_ACTA2+
22128	Myoepi_ACTA2+
22129	Invasive_Tumor
22130	Prolif_Invasive_Tumor
22131	Stromal
22132	Stromal
22133	DCIS_2
22134	Unlabeled
22135	Endothelial
22136	DCIS_2
22137	Myoepi_ACTA2+
22138	Mast_Cells
22139	Myoepi_ACTA2+
22140	Macrophages_1
22141	DCIS_2
22142	Stromal
22143	Invasive_Tumor
22144	DCIS_2
22145	DCIS_2
22146	Myoepi_ACTA2+
22147	Invasive_Tumor
22148	DCIS_2
22149	Invasive_Tumor
22150	Myoepi_ACTA2+
22151	DCIS_2
22152	Stromal
22153	Endothelial
22154	DCIS_2
22155	Invasive_Tumor
22156	Endothelial
22157	Invasive_Tumor
22158	Myoepi_ACTA2+
22159	CD8+_T_Cells
22160	DCIS_2
22161	Invasive_Tumor
22162	Myoepi_ACTA2+
22163	Endothelial
22164	Myoepi_ACTA2+
22165	Myoepi_ACTA2+
22166	DCIS_2
22167	Invasive_Tumor
22168	Invasive_Tumor
22169	DCIS_2
22170	DCIS_2
22171	Invasive_Tumor
22172	DCIS_2
22173	Myoepi_ACTA2+
22174	DCIS_2
22175	DCIS_2
22176	DCIS_2
22177	Invasive_Tumor
22178	Stromal
22179	Invasive_Tumor
22180	Macrophages_1
22181	Invasive_Tumor
22182	Invasive_Tumor
22183	Prolif_Invasive_Tumor
22184	Invasive_Tumor
22185	Stromal
22186	Invasive_Tumor
22187	Unlabeled
22188	Invasive_Tumor
22189	Invasive_Tumor
22190	Stromal
22191	Stromal
22192	Invasive_Tumor
22193	Invasive_Tumor
22194	Invasive_Tumor
22195	Endothelial
22196	Prolif_Invasive_Tumor
22197	Invasive_Tumor
22198	Invasive_Tumor
22199	Endothelial
22200	Invasive_Tumor
22201	Endothelial
22202	Endothelial
22203	Stromal
22204	Invasive_Tumor
22205	Unlabeled
22206	Invasive_Tumor
22207	Invasive_Tumor
22208	Stromal
22209	Stromal
22210	Stromal
22211	Prolif_Invasive_Tumor
22212	Macrophages_1
22213	Stromal
22214	Invasive_Tumor
22215	Prolif_Invasive_Tumor
22216	Endothelial
22217	CD4+_T_Cells
22218	Stromal
22219	Invasive_Tumor
22220	Invasive_Tumor
22221	Macrophages_1
22222	Stromal
22223	Stromal
22224	B_Cells
22225	T_Cell_&_Tumor_Hybrid
22226	Invasive_Tumor
22227	CD8+_T_Cells
22228	Invasive_Tumor
22229	Invasive_Tumor
22230	Invasive_Tumor
22231	Invasive_Tumor
22232	Stromal
22233	Invasive_Tumor
22234	Invasive_Tumor
22235	Invasive_Tumor
22236	Invasive_Tumor
22237	Invasive_Tumor
22238	Macrophages_1
22239	Endothelial
22240	Invasive_Tumor
22241	Stromal
22242	Invasive_Tumor
22243	Invasive_Tumor
22244	Invasive_Tumor
22245	Prolif_Invasive_Tumor
22246	Invasive_Tumor
22247	Invasive_Tumor
22248	Invasive_Tumor
22249	Invasive_Tumor
22250	T_Cell_&_Tumor_Hybrid
22251	Invasive_Tumor
22252	Invasive_Tumor
22253	Invasive_Tumor
22254	Macrophages_1
22255	Invasive_Tumor
22256	Invasive_Tumor
22257	Invasive_Tumor
22258	Invasive_Tumor
22259	Macrophages_1
22260	Invasive_Tumor
22261	Invasive_Tumor
22262	Invasive_Tumor
22263	Invasive_Tumor
22264	Prolif_Invasive_Tumor
22265	Invasive_Tumor
22266	Stromal
22267	Invasive_Tumor
22268	Invasive_Tumor
22269	Invasive_Tumor
22270	Unlabeled
22271	Invasive_Tumor
22272	Invasive_Tumor
22273	Invasive_Tumor
22274	Invasive_Tumor
22275	Invasive_Tumor
22276	Invasive_Tumor
22277	Invasive_Tumor
22278	Invasive_Tumor
22279	Invasive_Tumor
22280	Invasive_Tumor
22281	Invasive_Tumor
22282	Invasive_Tumor
22283	Invasive_Tumor
22284	Invasive_Tumor
22285	Invasive_Tumor
22286	Invasive_Tumor
22287	T_Cell_&_Tumor_Hybrid
22288	Invasive_Tumor
22289	Prolif_Invasive_Tumor
22290	Stromal
22291	Unlabeled
22292	CD8+_T_Cells
22293	Macrophages_1
22294	Stromal
22295	Stromal
22296	CD8+_T_Cells
22297	Endothelial
22298	Stromal
22299	Unlabeled
22300	Stromal
22301	Macrophages_1
22302	Stromal
22303	Macrophages_1
22304	T_Cell_&_Tumor_Hybrid
22305	Macrophages_1
22306	Stromal
22307	Invasive_Tumor
22308	Myoepi_ACTA2+
22309	Stromal
22310	Myoepi_ACTA2+
22311	Myoepi_ACTA2+
22312	Endothelial
22313	Endothelial
22314	Endothelial
22315	Endothelial
22316	DCIS_2
22317	Myoepi_ACTA2+
22318	Stromal
22319	CD4+_T_Cells
22320	DCIS_2
22321	CD4+_T_Cells
22322	CD4+_T_Cells
22323	Myoepi_ACTA2+
22324	Macrophages_1
22325	CD8+_T_Cells
22326	DCIS_2
22327	Stromal
22328	Stromal
22329	Myoepi_ACTA2+
22330	Stromal
22331	Stromal
22332	Stromal
22333	Stromal
22334	Stromal
22335	CD8+_T_Cells
22336	Endothelial
22337	Endothelial
22338	Endothelial
22339	Stromal
22340	Stromal
22341	Endothelial
22342	Myoepi_ACTA2+
22343	Endothelial
22344	Stromal
22345	Macrophages_1
22346	Stromal
22347	Stromal
22348	Endothelial
22349	Myoepi_ACTA2+
22350	Myoepi_ACTA2+
22351	Myoepi_ACTA2+
22352	Macrophages_1
22353	Myoepi_ACTA2+
22354	CD8+_T_Cells
22355	DCIS_2
22356	Invasive_Tumor
22357	CD8+_T_Cells
22358	Myoepi_ACTA2+
22359	Myoepi_ACTA2+
22360	Myoepi_ACTA2+
22361	DCIS_2
22362	Myoepi_ACTA2+
22363	Myoepi_ACTA2+
22364	DCIS_2
22365	Stromal
22366	Myoepi_ACTA2+
22367	Myoepi_ACTA2+
22368	Myoepi_ACTA2+
22369	Myoepi_ACTA2+
22370	DCIS_2
22371	Macrophages_1
22372	Myoepi_ACTA2+
22373	Myoepi_ACTA2+
22374	Myoepi_ACTA2+
22375	Myoepi_ACTA2+
22376	Myoepi_ACTA2+
22377	DCIS_2
22378	Myoepi_ACTA2+
22379	Myoepi_ACTA2+
22380	Stromal
22381	Myoepi_ACTA2+
22382	Myoepi_ACTA2+
22383	DCIS_2
22384	Myoepi_ACTA2+
22385	Myoepi_ACTA2+
22386	DCIS_2
22387	Myoepi_ACTA2+
22388	DCIS_2
22389	Stromal
22390	DCIS_2
22391	Myoepi_ACTA2+
22392	Myoepi_ACTA2+
22393	Myoepi_ACTA2+
22394	Endothelial
22395	Myoepi_ACTA2+
22396	Stromal
22397	Endothelial
22398	DCIS_2
22399	DCIS_2
22400	Stromal
22401	Stromal
22402	Myoepi_ACTA2+
22403	Myoepi_ACTA2+
22404	Unlabeled
22405	Myoepi_ACTA2+
22406	Invasive_Tumor
22407	Invasive_Tumor
22408	Stromal
22409	Stromal
22410	Stromal
22411	Invasive_Tumor
22412	Invasive_Tumor
22413	Invasive_Tumor
22414	Invasive_Tumor
22415	Invasive_Tumor
22416	Invasive_Tumor
22417	Invasive_Tumor
22418	Invasive_Tumor
22419	Invasive_Tumor
22420	Invasive_Tumor
22421	Invasive_Tumor
22422	Invasive_Tumor
22423	Invasive_Tumor
22424	Invasive_Tumor
22425	Stromal
22426	Invasive_Tumor
22427	Invasive_Tumor
22428	T_Cell_&_Tumor_Hybrid
22429	Invasive_Tumor
22430	Invasive_Tumor
22431	Invasive_Tumor
22432	Invasive_Tumor
22433	Invasive_Tumor
22434	Macrophages_1
22435	T_Cell_&_Tumor_Hybrid
22436	Invasive_Tumor
22437	B_Cells
22438	Invasive_Tumor
22439	Macrophages_1
22440	Stromal
22441	Endothelial
22442	Invasive_Tumor
22443	Invasive_Tumor
22444	Invasive_Tumor
22445	Stromal
22446	Prolif_Invasive_Tumor
22447	Invasive_Tumor
22448	Invasive_Tumor
22449	Endothelial
22450	Invasive_Tumor
22451	Invasive_Tumor
22452	Prolif_Invasive_Tumor
22453	Stromal
22454	Prolif_Invasive_Tumor
22455	Endothelial
22456	Endothelial
22457	CD4+_T_Cells
22458	Unlabeled
22459	Invasive_Tumor
22460	CD8+_T_Cells
22461	Stromal
22462	Stromal
22463	Stromal
22464	Stromal
22465	B_Cells
22466	Invasive_Tumor
22467	Stromal_&_T_Cell_Hybrid
22468	Unlabeled
22469	Unlabeled
22470	Invasive_Tumor
22471	Stromal
22472	Stromal
22473	Invasive_Tumor
22474	Stromal
22475	Invasive_Tumor
22476	Invasive_Tumor
22477	Invasive_Tumor
22478	Invasive_Tumor
22479	Invasive_Tumor
22480	Macrophages_1
22481	Invasive_Tumor
22482	Invasive_Tumor
22483	Invasive_Tumor
22484	Invasive_Tumor
22485	Invasive_Tumor
22486	Invasive_Tumor
22487	B_Cells
22488	Invasive_Tumor
22489	Endothelial
22490	Endothelial
22491	Invasive_Tumor
22492	Endothelial
22493	Stromal
22494	Macrophages_1
22495	Stromal
22496	Endothelial
22497	Macrophages_2
22498	Endothelial
22499	Macrophages_2
22500	Endothelial
22501	Endothelial
22502	Endothelial
22503	Stromal
22504	Macrophages_1
22505	Perivascular-Like
22506	Endothelial
22507	Endothelial
22508	Invasive_Tumor
22509	Invasive_Tumor
22510	Invasive_Tumor
22511	Invasive_Tumor
22512	Stromal
22513	Invasive_Tumor
22514	Invasive_Tumor
22515	Stromal
22516	LAMP3+_DCs
22517	Macrophages_1
22518	Stromal
22519	CD8+_T_Cells
22520	Stromal
22521	Stromal_&_T_Cell_Hybrid
22522	Stromal
22523	B_Cells
22524	CD4+_T_Cells
22525	CD4+_T_Cells
22526	Stromal
22527	CD4+_T_Cells
22528	Stromal_&_T_Cell_Hybrid
22529	Unlabeled
22530	Stromal
22531	CD4+_T_Cells
22532	CD8+_T_Cells
22533	CD4+_T_Cells
22534	Macrophages_1
22535	Macrophages_1
22536	Macrophages_1
22537	Macrophages_1
22538	Stromal
22539	Macrophages_1
22540	Macrophages_1
22541	B_Cells
22542	CD8+_T_Cells
22543	Stromal
22544	Macrophages_1
22545	B_Cells
22546	Macrophages_1
22547	B_Cells
22548	Macrophages_1
22549	CD8+_T_Cells
22550	B_Cells
22551	Macrophages_1
22552	IRF7+_DCs
22553	Stromal
22554	Macrophages_1
22555	Stromal
22556	CD8+_T_Cells
22557	Macrophages_2
22558	Macrophages_2
22559	Macrophages_1
22560	Macrophages_1
22561	CD4+_T_Cells
22562	Macrophages_2
22563	Stromal
22564	Macrophages_1
22565	CD8+_T_Cells
22566	Perivascular-Like
22567	B_Cells
22568	Stromal
22569	CD8+_T_Cells
22570	Stromal
22571	Macrophages_2
22572	B_Cells
22573	Endothelial
22574	Endothelial
22575	Stromal
22576	Stromal
22577	Stromal
22578	Endothelial
22579	Macrophages_1
22580	B_Cells
22581	CD4+_T_Cells
22582	Endothelial
22583	CD4+_T_Cells
22584	Stromal
22585	Unlabeled
22586	CD4+_T_Cells
22587	Stromal
22588	Macrophages_2
22589	CD8+_T_Cells
22590	B_Cells
22591	Macrophages_1
22592	Unlabeled
22593	Macrophages_1
22594	Stromal
22595	Stromal
22596	CD4+_T_Cells
22597	Stromal
22598	Macrophages_1
22599	Macrophages_1
22600	CD4+_T_Cells
22601	Macrophages_1
22602	CD4+_T_Cells
22603	Macrophages_1
22604	Endothelial
22605	CD4+_T_Cells
22606	CD4+_T_Cells
22607	B_Cells
22608	CD8+_T_Cells
22609	Unlabeled
22610	Stromal
22611	Stromal
22612	Macrophages_1
22613	Endothelial
22614	Macrophages_1
22615	Macrophages_1
22616	CD8+_T_Cells
22617	Invasive_Tumor
22618	Invasive_Tumor
22619	B_Cells
22620	B_Cells
22621	Invasive_Tumor
22622	Invasive_Tumor
22623	Invasive_Tumor
22624	Invasive_Tumor
22625	Invasive_Tumor
22626	Invasive_Tumor
22627	Stromal
22628	Invasive_Tumor
22629	Prolif_Invasive_Tumor
22630	Invasive_Tumor
22631	Invasive_Tumor
22632	Prolif_Invasive_Tumor
22633	Invasive_Tumor
22634	Invasive_Tumor
22635	Stromal
22636	Invasive_Tumor
22637	Endothelial
22638	Unlabeled
22639	Macrophages_1
22640	Endothelial
22641	B_Cells
22642	Stromal
22643	Stromal
22644	Macrophages_2
22645	Stromal
22646	Stromal
22647	Stromal
22648	CD4+_T_Cells
22649	Stromal
22650	CD4+_T_Cells
22651	Stromal
22652	Stromal
22653	Stromal
22654	CD8+_T_Cells
22655	B_Cells
22656	Stromal
22657	Unlabeled
22658	Unlabeled
22659	Stromal
22660	CD4+_T_Cells
22661	Stromal
22662	DCIS_2
22663	CD4+_T_Cells
22664	LAMP3+_DCs
22665	DCIS_2
22666	Stromal
22667	DCIS_2
22668	Stromal_&_T_Cell_Hybrid
22669	B_Cells
22670	Stromal
22671	Stromal
22672	Myoepi_ACTA2+
22673	Macrophages_1
22674	Unlabeled
22675	DCIS_2
22676	DCIS_2
22677	Macrophages_1
22678	CD4+_T_Cells
22679	CD8+_T_Cells
22680	Stromal
22681	Stromal
22682	Stromal
22683	CD4+_T_Cells
22684	DCIS_2
22685	DCIS_2
22686	Stromal
22687	CD8+_T_Cells
22688	CD4+_T_Cells
22689	B_Cells
22690	CD4+_T_Cells
22691	Macrophages_1
22692	Stromal
22693	Stromal
22694	CD4+_T_Cells
22695	Endothelial
22696	CD4+_T_Cells
22697	CD4+_T_Cells
22698	Unlabeled
22699	Endothelial
22700	CD4+_T_Cells
22701	DCIS_2
22702	DCIS_2
22703	Myoepi_ACTA2+
22704	Endothelial
22705	DCIS_2
22706	Endothelial
22707	DCIS_2
22708	Myoepi_ACTA2+
22709	Endothelial
22710	Endothelial
22711	Myoepi_ACTA2+
22712	Stromal
22713	Endothelial
22714	Endothelial
22715	Macrophages_1
22716	CD4+_T_Cells
22717	CD4+_T_Cells
22718	CD8+_T_Cells
22719	CD4+_T_Cells
22720	DCIS_2
22721	DCIS_2
22722	Invasive_Tumor
22723	DCIS_2
22724	Invasive_Tumor
22725	Unlabeled
22726	DCIS_2
22727	Invasive_Tumor
22728	Invasive_Tumor
22729	Invasive_Tumor
22730	Invasive_Tumor
22731	Prolif_Invasive_Tumor
22732	Prolif_Invasive_Tumor
22733	Invasive_Tumor
22734	Invasive_Tumor
22735	Macrophages_1
22736	Invasive_Tumor
22737	Invasive_Tumor
22738	Invasive_Tumor
22739	Macrophages_1
22740	Invasive_Tumor
22741	Invasive_Tumor
22742	Invasive_Tumor
22743	Macrophages_1
22744	Macrophages_1
22745	Macrophages_1
22746	Stromal
22747	Stromal_&_T_Cell_Hybrid
22748	Stromal
22749	T_Cell_&_Tumor_Hybrid
22750	Unlabeled
22751	Stromal
22752	Endothelial
22753	Stromal
22754	Stromal
22755	Invasive_Tumor
22756	Invasive_Tumor
22757	Macrophages_1
22758	Unlabeled
22759	CD4+_T_Cells
22760	CD4+_T_Cells
22761	Macrophages_1
22762	Endothelial
22763	CD4+_T_Cells
22764	Unlabeled
22765	Macrophages_1
22766	Macrophages_1
22767	Stromal
22768	CD8+_T_Cells
22769	CD8+_T_Cells
22770	Stromal
22771	Unlabeled
22772	Unlabeled
22773	CD4+_T_Cells
22774	CD8+_T_Cells
22775	Stromal
22776	CD4+_T_Cells
22777	B_Cells
22778	Stromal
22779	CD4+_T_Cells
22780	CD4+_T_Cells
22781	Macrophages_2
22782	Perivascular-Like
22783	B_Cells
22784	Unlabeled
22785	Stromal
22786	Stromal
22787	CD8+_T_Cells
22788	Unlabeled
22789	Stromal
22790	CD8+_T_Cells
22791	Stromal
22792	CD4+_T_Cells
22793	CD4+_T_Cells
22794	CD4+_T_Cells
22795	CD4+_T_Cells
22796	Unlabeled
22797	CD8+_T_Cells
22798	Macrophages_2
22799	Macrophages_2
22800	CD4+_T_Cells
22801	Macrophages_2
22802	B_Cells
22803	CD8+_T_Cells
22804	Macrophages_2
22805	Stromal
22806	Stromal
22807	CD8+_T_Cells
22808	B_Cells
22809	Stromal
22810	B_Cells
22811	Invasive_Tumor
22812	Myoepi_ACTA2+
22813	Myoepi_ACTA2+
22814	Macrophages_1
22815	Myoepi_ACTA2+
22816	DCIS_2
22817	Endothelial
22818	Myoepi_ACTA2+
22819	Macrophages_1
22820	Myoepi_ACTA2+
22821	Myoepi_ACTA2+
22822	DCIS_2
22823	Myoepi_ACTA2+
22824	Myoepi_ACTA2+
22825	Myoepi_ACTA2+
22826	Myoepi_ACTA2+
22827	DCIS_2
22828	Stromal
22829	Myoepi_ACTA2+
22830	DCIS_2
22831	Myoepi_ACTA2+
22832	DCIS_2
22833	Myoepi_ACTA2+
22834	Myoepi_ACTA2+
22835	Stromal
22836	DCIS_2
22837	Myoepi_ACTA2+
22838	Myoepi_ACTA2+
22839	DCIS_2
22840	DCIS_2
22841	Myoepi_ACTA2+
22842	Myoepi_ACTA2+
22843	DCIS_2
22844	DCIS_2
22845	DCIS_2
22846	DCIS_2
22847	DCIS_2
22848	DCIS_2
22849	Myoepi_ACTA2+
22850	DCIS_2
22851	DCIS_2
22852	DCIS_2
22853	DCIS_2
22854	Myoepi_ACTA2+
22855	DCIS_2
22856	DCIS_2
22857	DCIS_2
22858	DCIS_2
22859	DCIS_2
22860	Macrophages_1
22861	Myoepi_ACTA2+
22862	Myoepi_ACTA2+
22863	Endothelial
22864	Endothelial
22865	CD8+_T_Cells
22866	Stromal
22867	Myoepi_ACTA2+
22868	Myoepi_ACTA2+
22869	Myoepi_ACTA2+
22870	Stromal
22871	DCIS_2
22872	DCIS_2
22873	Myoepi_ACTA2+
22874	Myoepi_ACTA2+
22875	DCIS_2
22876	DCIS_2
22877	DCIS_2
22878	Myoepi_ACTA2+
22879	DCIS_2
22880	DCIS_2
22881	DCIS_2
22882	DCIS_2
22883	DCIS_2
22884	DCIS_2
22885	DCIS_2
22886	DCIS_2
22887	DCIS_2
22888	Myoepi_ACTA2+
22889	Myoepi_ACTA2+
22890	Myoepi_ACTA2+
22891	DCIS_2
22892	Myoepi_ACTA2+
22893	DCIS_2
22894	DCIS_2
22895	DCIS_2
22896	DCIS_2
22897	DCIS_2
22898	DCIS_2
22899	DCIS_2
22900	DCIS_2
22901	DCIS_2
22902	DCIS_2
22903	DCIS_2
22904	DCIS_2
22905	DCIS_2
22906	DCIS_2
22907	DCIS_2
22908	DCIS_2
22909	DCIS_2
22910	Stromal
22911	Myoepi_ACTA2+
22912	Myoepi_ACTA2+
22913	Myoepi_ACTA2+
22914	Myoepi_ACTA2+
22915	Myoepi_ACTA2+
22916	Myoepi_ACTA2+
22917	Myoepi_ACTA2+
22918	DCIS_2
22919	Myoepi_ACTA2+
22920	DCIS_2
22921	Stromal
22922	Stromal
22923	Myoepi_ACTA2+
22924	Myoepi_ACTA2+
22925	DCIS_2
22926	Myoepi_ACTA2+
22927	DCIS_2
22928	Myoepi_ACTA2+
22929	Myoepi_ACTA2+
22930	DCIS_2
22931	DCIS_2
22932	DCIS_2
22933	Myoepi_ACTA2+
22934	DCIS_2
22935	DCIS_2
22936	DCIS_2
22937	DCIS_2
22938	DCIS_2
22939	DCIS_2
22940	DCIS_2
22941	DCIS_2
22942	DCIS_2
22943	DCIS_2
22944	DCIS_2
22945	Invasive_Tumor
22946	DCIS_2
22947	Invasive_Tumor
22948	DCIS_2
22949	DCIS_2
22950	DCIS_2
22951	Invasive_Tumor
22952	CD8+_T_Cells
22953	Stromal
22954	Stromal
22955	CD8+_T_Cells
22956	Macrophages_1
22957	CD4+_T_Cells
22958	Stromal
22959	CD4+_T_Cells
22960	CD4+_T_Cells
22961	Stromal
22962	Stromal
22963	Macrophages_2
22964	Stromal
22965	Stromal_&_T_Cell_Hybrid
22966	Macrophages_1
22967	Macrophages_1
22968	Unlabeled
22969	CD4+_T_Cells
22970	Macrophages_1
22971	B_Cells
22972	Stromal
22973	CD4+_T_Cells
22974	B_Cells
22975	B_Cells
22976	Macrophages_1
22977	Stromal
22978	CD4+_T_Cells
22979	CD4+_T_Cells
22980	Macrophages_1
22981	CD8+_T_Cells
22982	Stromal
22983	Unlabeled
22984	CD4+_T_Cells
22985	Macrophages_1
22986	Unlabeled
22987	CD4+_T_Cells
22988	Unlabeled
22989	CD4+_T_Cells
22990	CD8+_T_Cells
22991	CD8+_T_Cells
22992	Stromal
22993	CD8+_T_Cells
22994	Unlabeled
22995	CD4+_T_Cells
22996	Endothelial
22997	CD4+_T_Cells
22998	Endothelial
22999	Endothelial
23000	CD8+_T_Cells
23001	Stromal
23002	Stromal_&_T_Cell_Hybrid
23003	CD8+_T_Cells
23004	Endothelial
23005	Stromal
23006	Endothelial
23007	DCIS_2
23008	Stromal
23009	Myoepi_ACTA2+
23010	Endothelial
23011	CD8+_T_Cells
23012	Endothelial
23013	CD8+_T_Cells
23014	Stromal
23015	Macrophages_1
23016	Mast_Cells
23017	Myoepi_ACTA2+
23018	Myoepi_ACTA2+
23019	Myoepi_ACTA2+
23020	Myoepi_ACTA2+
23021	Unlabeled
23022	DCIS_2
23023	Macrophages_1
23024	Myoepi_ACTA2+
23025	Stromal
23026	Myoepi_ACTA2+
23027	Myoepi_ACTA2+
23028	Stromal
23029	Myoepi_ACTA2+
23030	Myoepi_ACTA2+
23031	Stromal
23032	Myoepi_ACTA2+
23033	Invasive_Tumor
23034	Endothelial
23035	Myoepi_ACTA2+
23036	Myoepi_ACTA2+
23037	Myoepi_ACTA2+
23038	Myoepi_ACTA2+
23039	Stromal
23040	DCIS_2
23041	Myoepi_ACTA2+
23042	Myoepi_ACTA2+
23043	Endothelial
23044	Myoepi_ACTA2+
23045	Myoepi_ACTA2+
23046	Myoepi_ACTA2+
23047	Endothelial
23048	Stromal
23049	Myoepi_ACTA2+
23050	Myoepi_ACTA2+
23051	Myoepi_ACTA2+
23052	Myoepi_ACTA2+
23053	Myoepi_ACTA2+
23054	Myoepi_ACTA2+
23055	DCIS_2
23056	Endothelial
23057	Myoepi_ACTA2+
23058	Endothelial
23059	Myoepi_ACTA2+
23060	Endothelial
23061	Endothelial
23062	Myoepi_ACTA2+
23063	Myoepi_ACTA2+
23064	Endothelial
23065	Myoepi_ACTA2+
23066	DCIS_2
23067	Myoepi_ACTA2+
23068	DCIS_2
23069	Myoepi_ACTA2+
23070	Myoepi_ACTA2+
23071	Myoepi_ACTA2+
23072	Myoepi_ACTA2+
23073	DCIS_2
23074	DCIS_2
23075	Myoepi_ACTA2+
23076	DCIS_2
23077	Myoepi_ACTA2+
23078	Macrophages_1
23079	Stromal
23080	Stromal
23081	Stromal
23082	Myoepi_ACTA2+
23083	Myoepi_ACTA2+
23084	Myoepi_ACTA2+
23085	Myoepi_ACTA2+
23086	Myoepi_ACTA2+
23087	Stromal
23088	Myoepi_ACTA2+
23089	DCIS_2
23090	Stromal
23091	DCIS_2
23092	Myoepi_ACTA2+
23093	DCIS_2
23094	Myoepi_ACTA2+
23095	DCIS_2
23096	Myoepi_ACTA2+
23097	DCIS_2
23098	Myoepi_ACTA2+
23099	DCIS_2
23100	DCIS_2
23101	Myoepi_ACTA2+
23102	DCIS_2
23103	DCIS_2
23104	DCIS_2
23105	DCIS_2
23106	DCIS_2
23107	DCIS_2
23108	DCIS_2
23109	Myoepi_ACTA2+
23110	DCIS_2
23111	Myoepi_ACTA2+
23112	Myoepi_ACTA2+
23113	DCIS_2
23114	DCIS_2
23115	Myoepi_ACTA2+
23116	Myoepi_ACTA2+
23117	Myoepi_ACTA2+
23118	Macrophages_1
23119	DCIS_2
23120	Myoepi_ACTA2+
23121	Stromal
23122	Myoepi_ACTA2+
23123	DCIS_2
23124	Stromal
23125	Stromal
23126	DCIS_2
23127	Myoepi_ACTA2+
23128	Stromal
23129	Myoepi_ACTA2+
23130	Myoepi_ACTA2+
23131	Myoepi_ACTA2+
23132	DCIS_2
23133	Myoepi_ACTA2+
23134	DCIS_2
23135	DCIS_2
23136	Myoepi_ACTA2+
23137	Stromal
23138	Stromal_&_T_Cell_Hybrid
23139	Myoepi_ACTA2+
23140	Myoepi_ACTA2+
23141	DCIS_2
23142	Myoepi_ACTA2+
23143	B_Cells
23144	Macrophages_1
23145	CD4+_T_Cells
23146	CD8+_T_Cells
23147	B_Cells
23148	CD4+_T_Cells
23149	CD4+_T_Cells
23150	B_Cells
23151	B_Cells
23152	CD4+_T_Cells
23153	Stromal
23154	B_Cells
23155	CD8+_T_Cells
23156	Macrophages_1
23157	Macrophages_1
23158	CD4+_T_Cells
23159	CD4+_T_Cells
23160	CD8+_T_Cells
23161	Stromal
23162	Macrophages_1
23163	B_Cells
23164	CD4+_T_Cells
23165	CD4+_T_Cells
23166	CD4+_T_Cells
23167	CD4+_T_Cells
23168	Stromal
23169	Macrophages_1
23170	Macrophages_1
23171	CD4+_T_Cells
23172	Macrophages_1
23173	CD4+_T_Cells
23174	CD4+_T_Cells
23175	Macrophages_2
23176	Macrophages_1
23177	B_Cells
23178	CD4+_T_Cells
23179	Unlabeled
23180	CD4+_T_Cells
23181	Stromal
23182	Macrophages_1
23183	CD4+_T_Cells
23184	Stromal
23185	CD4+_T_Cells
23186	Stromal
23187	CD8+_T_Cells
23188	CD4+_T_Cells
23189	CD4+_T_Cells
23190	B_Cells
23191	B_Cells
23192	Stromal
23193	B_Cells
23194	CD8+_T_Cells
23195	CD4+_T_Cells
23196	Stromal
23197	Stromal
23198	Macrophages_1
23199	B_Cells
23200	CD4+_T_Cells
23201	Macrophages_2
23202	CD4+_T_Cells
23203	Macrophages_1
23204	Stromal
23205	CD8+_T_Cells
23206	Macrophages_1
23207	Stromal
23208	CD4+_T_Cells
23209	Macrophages_1
23210	T_Cell_&_Tumor_Hybrid
23211	T_Cell_&_Tumor_Hybrid
23212	Macrophages_2
23213	T_Cell_&_Tumor_Hybrid
23214	Stromal
23215	Stromal
23216	B_Cells
23217	Macrophages_1
23218	CD8+_T_Cells
23219	CD8+_T_Cells
23220	CD4+_T_Cells
23221	Mast_Cells
23222	Stromal
23223	Myoepi_ACTA2+
23224	Stromal
23225	Stromal
23226	Myoepi_ACTA2+
23227	Stromal
23228	Unlabeled
23229	Stromal
23230	Stromal
23231	Stromal
23232	Stromal
23233	Stromal
23234	B_Cells
23235	CD8+_T_Cells
23236	Stromal
23237	Stromal
23238	Stromal_&_T_Cell_Hybrid
23239	CD8+_T_Cells
23240	Stromal
23241	Stromal
23242	CD8+_T_Cells
23243	Macrophages_1
23244	Stromal
23245	Macrophages_1
23246	B_Cells
23247	Perivascular-Like
23248	Unlabeled
23249	B_Cells
23250	CD4+_T_Cells
23251	CD4+_T_Cells
23252	Endothelial
23253	CD8+_T_Cells
23254	Macrophages_1
23255	CD4+_T_Cells
23256	CD4+_T_Cells
23257	Macrophages_1
23258	CD4+_T_Cells
23259	Unlabeled
23260	Macrophages_1
23261	Endothelial
23262	Macrophages_2
23263	Stromal
23264	Stromal
23265	Endothelial
23266	Macrophages_2
23267	Endothelial
23268	CD4+_T_Cells
23269	Stromal
23270	CD4+_T_Cells
23271	Mast_Cells
23272	Endothelial
23273	Endothelial
23274	Endothelial
23275	Endothelial
23276	CD4+_T_Cells
23277	Endothelial
23278	Stromal
23279	CD4+_T_Cells
23280	CD8+_T_Cells
23281	B_Cells
23282	Endothelial
23283	Unlabeled
23284	Stromal
23285	CD8+_T_Cells
23286	CD4+_T_Cells
23287	CD8+_T_Cells
23288	Endothelial
23289	Endothelial
23290	B_Cells
23291	Stromal_&_T_Cell_Hybrid
23292	DCIS_2
23293	DCIS_2
23294	DCIS_2
23295	DCIS_2
23296	DCIS_2
23297	DCIS_2
23298	Myoepi_ACTA2+
23299	DCIS_2
23300	DCIS_2
23301	Myoepi_ACTA2+
23302	DCIS_2
23303	DCIS_2
23304	Myoepi_ACTA2+
23305	Myoepi_ACTA2+
23306	Myoepi_ACTA2+
23307	DCIS_2
23308	DCIS_2
23309	Myoepi_ACTA2+
23310	Myoepi_ACTA2+
23311	Myoepi_ACTA2+
23312	Stromal
23313	Endothelial
23314	DCIS_2
23315	Myoepi_ACTA2+
23316	Endothelial
23317	Myoepi_ACTA2+
23318	Stromal
23319	Myoepi_ACTA2+
23320	Stromal
23321	Endothelial
23322	Stromal
23323	Stromal
23324	Stromal
23325	Stromal
23326	Stromal
23327	CD4+_T_Cells
23328	Stromal
23329	Endothelial
23330	Endothelial
23331	Stromal
23332	Stromal
23333	Endothelial
23334	B_Cells
23335	Macrophages_1
23336	Macrophages_1
23337	Myoepi_ACTA2+
23338	Macrophages_1
23339	Stromal
23340	Stromal
23341	Stromal
23342	CD4+_T_Cells
23343	CD4+_T_Cells
23344	Unlabeled
23345	Stromal
23346	CD4+_T_Cells
23347	Stromal
23348	Stromal
23349	Macrophages_1
23350	Stromal
23351	Stromal
23352	Stromal
23353	Stromal
23354	Stromal
23355	Stromal
23356	Stromal
23357	Myoepi_ACTA2+
23358	Stromal
23359	Myoepi_ACTA2+
23360	Endothelial
23361	Stromal
23362	Myoepi_ACTA2+
23363	DCIS_2
23364	Myoepi_ACTA2+
23365	DCIS_2
23366	DCIS_2
23367	Stromal
23368	Stromal
23369	Myoepi_ACTA2+
23370	Myoepi_ACTA2+
23371	DCIS_2
23372	DCIS_2
23373	DCIS_2
23374	DCIS_2
23375	DCIS_2
23376	DCIS_2
23377	DCIS_2
23378	DCIS_2
23379	DCIS_2
23380	DCIS_2
23381	DCIS_2
23382	DCIS_2
23383	Myoepi_ACTA2+
23384	DCIS_2
23385	DCIS_2
23386	DCIS_2
23387	Myoepi_ACTA2+
23388	Myoepi_ACTA2+
23389	Myoepi_ACTA2+
23390	Myoepi_ACTA2+
23391	Myoepi_ACTA2+
23392	Macrophages_1
23393	Myoepi_ACTA2+
23394	Myoepi_ACTA2+
23395	Myoepi_ACTA2+
23396	CD8+_T_Cells
23397	Myoepi_ACTA2+
23398	Myoepi_ACTA2+
23399	Endothelial
23400	Endothelial
23401	Macrophages_1
23402	Macrophages_1
23403	Prolif_Invasive_Tumor
23404	Macrophages_1
23405	Macrophages_2
23406	Invasive_Tumor
23407	Invasive_Tumor
23408	CD8+_T_Cells
23409	Macrophages_1
23410	Endothelial
23411	Invasive_Tumor
23412	Stromal
23413	Endothelial
23414	Invasive_Tumor
23415	Endothelial
23416	Endothelial
23417	B_Cells
23418	Invasive_Tumor
23419	Unlabeled
23420	Stromal
23421	Prolif_Invasive_Tumor
23422	Invasive_Tumor
23423	Stromal
23424	Stromal
23425	Prolif_Invasive_Tumor
23426	Invasive_Tumor
23427	Stromal
23428	Stromal
23429	Stromal
23430	Stromal
23431	Macrophages_1
23432	Stromal
23433	B_Cells
23434	Stromal
23435	Macrophages_1
23436	B_Cells
23437	CD8+_T_Cells
23438	Macrophages_1
23439	Macrophages_2
23440	Macrophages_1
23441	CD4+_T_Cells
23442	Macrophages_1
23443	Macrophages_1
23444	Macrophages_1
23445	Stromal
23446	CD8+_T_Cells
23447	CD4+_T_Cells
23448	Unlabeled
23449	B_Cells
23450	Stromal
23451	Endothelial
23452	Stromal
23453	Myoepi_ACTA2+
23454	Myoepi_ACTA2+
23455	Myoepi_ACTA2+
23456	Myoepi_ACTA2+
23457	Myoepi_ACTA2+
23458	Myoepi_ACTA2+
23459	DCIS_2
23460	DCIS_2
23461	Myoepi_ACTA2+
23462	Myoepi_ACTA2+
23463	DCIS_2
23464	DCIS_2
23465	Myoepi_ACTA2+
23466	Myoepi_ACTA2+
23467	Myoepi_ACTA2+
23468	DCIS_2
23469	DCIS_2
23470	DCIS_2
23471	DCIS_2
23472	DCIS_2
23473	DCIS_2
23474	DCIS_2
23475	DCIS_2
23476	Invasive_Tumor
23477	DCIS_2
23478	Invasive_Tumor
23479	DCIS_2
23480	DCIS_2
23481	DCIS_2
23482	Invasive_Tumor
23483	DCIS_2
23484	DCIS_2
23485	DCIS_2
23486	DCIS_2
23487	DCIS_2
23488	DCIS_2
23489	DCIS_2
23490	DCIS_2
23491	DCIS_2
23492	DCIS_2
23493	Myoepi_ACTA2+
23494	DCIS_2
23495	Invasive_Tumor
23496	Invasive_Tumor
23497	Myoepi_ACTA2+
23498	Invasive_Tumor
23499	Invasive_Tumor
23500	DCIS_2
23501	Invasive_Tumor
23502	Invasive_Tumor
23503	Myoepi_ACTA2+
23504	DCIS_2
23505	Invasive_Tumor
23506	Myoepi_ACTA2+
23507	DCIS_2
23508	DCIS_2
23509	Myoepi_ACTA2+
23510	Myoepi_ACTA2+
23511	Myoepi_ACTA2+
23512	DCIS_2
23513	DCIS_2
23514	Myoepi_ACTA2+
23515	Myoepi_ACTA2+
23516	Myoepi_ACTA2+
23517	Myoepi_ACTA2+
23518	Myoepi_ACTA2+
23519	Myoepi_ACTA2+
23520	Myoepi_ACTA2+
23521	Myoepi_ACTA2+
23522	Stromal
23523	Myoepi_ACTA2+
23524	CD4+_T_Cells
23525	CD4+_T_Cells
23526	Stromal
23527	Stromal_&_T_Cell_Hybrid
23528	Macrophages_1
23529	Unlabeled
23530	CD4+_T_Cells
23531	Stromal
23532	CD8+_T_Cells
23533	Stromal
23534	Stromal
23535	CD4+_T_Cells
23536	Stromal
23537	Macrophages_1
23538	Stromal
23539	Endothelial
23540	Endothelial
23541	CD4+_T_Cells
23542	Stromal
23543	Endothelial
23544	Endothelial
23545	Myoepi_ACTA2+
23546	Stromal
23547	Macrophages_2
23548	Endothelial
23549	Myoepi_ACTA2+
23550	Endothelial
23551	Myoepi_ACTA2+
23552	Endothelial
23553	Myoepi_ACTA2+
23554	Endothelial
23555	Stromal
23556	Myoepi_ACTA2+
23557	Myoepi_ACTA2+
23558	Myoepi_ACTA2+
23559	Endothelial
23560	Myoepi_ACTA2+
23561	Myoepi_ACTA2+
23562	Myoepi_ACTA2+
23563	Myoepi_ACTA2+
23564	Myoepi_ACTA2+
23565	Myoepi_ACTA2+
23566	Myoepi_ACTA2+
23567	DCIS_2
23568	Myoepi_ACTA2+
23569	Myoepi_ACTA2+
23570	Myoepi_ACTA2+
23571	Myoepi_ACTA2+
23572	Myoepi_ACTA2+
23573	Myoepi_ACTA2+
23574	DCIS_2
23575	DCIS_2
23576	Myoepi_ACTA2+
23577	DCIS_2
23578	Myoepi_ACTA2+
23579	Myoepi_ACTA2+
23580	Myoepi_ACTA2+
23581	DCIS_2
23582	DCIS_2
23583	Myoepi_ACTA2+
23584	Myoepi_ACTA2+
23585	DCIS_2
23586	Myoepi_ACTA2+
23587	DCIS_2
23588	Endothelial
23589	Myoepi_ACTA2+
23590	Myoepi_ACTA2+
23591	DCIS_2
23592	Macrophages_2
23593	Stromal_&_T_Cell_Hybrid
23594	DCIS_2
23595	Stromal
23596	Endothelial
23597	Myoepi_ACTA2+
23598	Endothelial
23599	Endothelial
23600	Stromal
23601	Myoepi_ACTA2+
23602	Myoepi_ACTA2+
23603	Endothelial
23604	Mast_Cells
23605	CD8+_T_Cells
23606	Myoepi_ACTA2+
23607	Stromal
23608	Macrophages_1
23609	Stromal
23610	Endothelial
23611	Endothelial
23612	Endothelial
23613	Stromal
23614	Stromal
23615	Stromal
23616	CD4+_T_Cells
23617	Stromal
23618	CD8+_T_Cells
23619	Stromal
23620	Stromal
23621	Invasive_Tumor
23622	Invasive_Tumor
23623	Invasive_Tumor
23624	Invasive_Tumor
23625	Invasive_Tumor
23626	Invasive_Tumor
23627	Invasive_Tumor
23628	Invasive_Tumor
23629	Invasive_Tumor
23630	Invasive_Tumor
23631	Invasive_Tumor
23632	Invasive_Tumor
23633	Invasive_Tumor
23634	Invasive_Tumor
23635	Invasive_Tumor
23636	Invasive_Tumor
23637	Invasive_Tumor
23638	Macrophages_1
23639	Invasive_Tumor
23640	Invasive_Tumor
23641	Macrophages_1
23642	Invasive_Tumor
23643	Invasive_Tumor
23644	Invasive_Tumor
23645	Invasive_Tumor
23646	Invasive_Tumor
23647	Stromal
23648	Macrophages_1
23649	Invasive_Tumor
23650	Invasive_Tumor
23651	Invasive_Tumor
23652	Endothelial
23653	Stromal
23654	Invasive_Tumor
23655	Invasive_Tumor
23656	Macrophages_1
23657	Invasive_Tumor
23658	Invasive_Tumor
23659	Macrophages_1
23660	Endothelial
23661	B_Cells
23662	CD4+_T_Cells
23663	Endothelial
23664	CD8+_T_Cells
23665	Stromal
23666	Macrophages_1
23667	Macrophages_1
23668	CD4+_T_Cells
23669	Endothelial
23670	Invasive_Tumor
23671	Stromal
23672	Stromal
23673	CD8+_T_Cells
23674	Invasive_Tumor
23675	Endothelial
23676	Endothelial
23677	Endothelial
23678	Invasive_Tumor
23679	Endothelial
23680	Endothelial
23681	Unlabeled
23682	Unlabeled
23683	Invasive_Tumor
23684	B_Cells
23685	Stromal
23686	Macrophages_1
23687	Endothelial
23688	CD4+_T_Cells
23689	CD8+_T_Cells
23690	B_Cells
23691	Stromal
23692	Endothelial
23693	CD4+_T_Cells
23694	CD4+_T_Cells
23695	CD4+_T_Cells
23696	CD4+_T_Cells
23697	LAMP3+_DCs
23698	Endothelial
23699	CD4+_T_Cells
23700	Endothelial
23701	CD4+_T_Cells
23702	CD8+_T_Cells
23703	Unlabeled
23704	Macrophages_1
23705	Stromal
23706	CD4+_T_Cells
23707	Stromal
23708	Endothelial
23709	Stromal
23710	CD4+_T_Cells
23711	CD4+_T_Cells
23712	Stromal
23713	CD4+_T_Cells
23714	Macrophages_1
23715	Endothelial
23716	CD4+_T_Cells
23717	B_Cells
23718	CD4+_T_Cells
23719	CD4+_T_Cells
23720	CD4+_T_Cells
23721	B_Cells
23722	CD4+_T_Cells
23723	Endothelial
23724	Unlabeled
23725	Endothelial
23726	CD4+_T_Cells
23727	Unlabeled
23728	B_Cells
23729	CD4+_T_Cells
23730	B_Cells
23731	Stromal
23732	CD8+_T_Cells
23733	CD4+_T_Cells
23734	Stromal
23735	Stromal
23736	Stromal
23737	Unlabeled
23738	Stromal
23739	CD4+_T_Cells
23740	LAMP3+_DCs
23741	CD4+_T_Cells
23742	CD4+_T_Cells
23743	CD4+_T_Cells
23744	CD8+_T_Cells
23745	CD4+_T_Cells
23746	Stromal
23747	CD4+_T_Cells
23748	CD4+_T_Cells
23749	Macrophages_2
23750	B_Cells
23751	LAMP3+_DCs
23752	Stromal
23753	CD4+_T_Cells
23754	CD4+_T_Cells
23755	CD4+_T_Cells
23756	Macrophages_1
23757	CD4+_T_Cells
23758	CD8+_T_Cells
23759	B_Cells
23760	Unlabeled
23761	CD8+_T_Cells
23762	CD4+_T_Cells
23763	B_Cells
23764	Stromal
23765	Endothelial
23766	Stromal
23767	Unlabeled
23768	Stromal
23769	Stromal
23770	Unlabeled
23771	Stromal
23772	Stromal
23773	Stromal
23774	Stromal
23775	CD4+_T_Cells
23776	Macrophages_1
23777	Stromal
23778	CD4+_T_Cells
23779	Macrophages_1
23780	Stromal
23781	Unlabeled
23782	CD4+_T_Cells
23783	CD4+_T_Cells
23784	CD8+_T_Cells
23785	CD4+_T_Cells
23786	Stromal
23787	CD4+_T_Cells
23788	Stromal
23789	Unlabeled
23790	Macrophages_1
23791	Unlabeled
23792	LAMP3+_DCs
23793	LAMP3+_DCs
23794	CD4+_T_Cells
23795	Unlabeled
23796	Unlabeled
23797	Macrophages_1
23798	Unlabeled
23799	Stromal
23800	Unlabeled
23801	Stromal
23802	CD4+_T_Cells
23803	CD4+_T_Cells
23804	CD4+_T_Cells
23805	CD4+_T_Cells
23806	CD8+_T_Cells
23807	CD4+_T_Cells
23808	CD8+_T_Cells
23809	CD4+_T_Cells
23810	Stromal
23811	Endothelial
23812	B_Cells
23813	Stromal
23814	Stromal
23815	CD4+_T_Cells
23816	CD4+_T_Cells
23817	CD4+_T_Cells
23818	Stromal
23819	CD4+_T_Cells
23820	Stromal
23821	CD8+_T_Cells
23822	Stromal
23823	B_Cells
23824	Stromal
23825	Endothelial
23826	CD8+_T_Cells
23827	Myoepi_ACTA2+
23828	DCIS_2
23829	Stromal
23830	Myoepi_ACTA2+
23831	Macrophages_1
23832	Endothelial
23833	DCIS_2
23834	Invasive_Tumor
23835	Myoepi_ACTA2+
23836	DCIS_2
23837	Macrophages_1
23838	Myoepi_ACTA2+
23839	Stromal
23840	CD8+_T_Cells
23841	CD4+_T_Cells
23842	Myoepi_ACTA2+
23843	DCIS_2
23844	Myoepi_ACTA2+
23845	Stromal
23846	Invasive_Tumor
23847	Myoepi_ACTA2+
23848	Stromal
23849	Stromal
23850	Stromal
23851	Stromal
23852	Stromal
23853	Macrophages_1
23854	Endothelial
23855	Myoepi_ACTA2+
23856	Macrophages_1
23857	Stromal
23858	DCIS_2
23859	Myoepi_ACTA2+
23860	Myoepi_ACTA2+
23861	Myoepi_ACTA2+
23862	Stromal
23863	Macrophages_1
23864	Macrophages_1
23865	Unlabeled
23866	Myoepi_ACTA2+
23867	Myoepi_ACTA2+
23868	Stromal
23869	Myoepi_ACTA2+
23870	Invasive_Tumor
23871	CD8+_T_Cells
23872	Myoepi_ACTA2+
23873	Unlabeled
23874	CD8+_T_Cells
23875	Stromal
23876	CD4+_T_Cells
23877	Stromal
23878	Endothelial
23879	Stromal
23880	Stromal_&_T_Cell_Hybrid
23881	Stromal
23882	Stromal
23883	Invasive_Tumor
23884	CD4+_T_Cells
23885	Stromal
23886	Endothelial
23887	Stromal
23888	Endothelial
23889	Stromal
23890	CD8+_T_Cells
23891	Stromal
23892	Stromal
23893	Stromal
23894	Stromal
23895	Unlabeled
23896	Stromal
23897	Stromal
23898	Stromal
23899	Stromal
23900	Stromal
23901	CD4+_T_Cells
23902	Stromal
23903	CD4+_T_Cells
23904	B_Cells
23905	Macrophages_2
23906	Stromal
23907	B_Cells
23908	Macrophages_1
23909	Stromal
23910	B_Cells
23911	B_Cells
23912	Macrophages_2
23913	Macrophages_1
23914	Macrophages_1
23915	Stromal
23916	Invasive_Tumor
23917	Stromal
23918	Stromal
23919	Stromal
23920	Stromal
23921	Stromal
23922	Invasive_Tumor
23923	Invasive_Tumor
23924	Stromal
23925	B_Cells
23926	Stromal
23927	Stromal
23928	Stromal
23929	Unlabeled
23930	B_Cells
23931	B_Cells
23932	Macrophages_2
23933	B_Cells
23934	CD8+_T_Cells
23935	Stromal
23936	Invasive_Tumor
23937	Invasive_Tumor
23938	Invasive_Tumor
23939	Invasive_Tumor
23940	Invasive_Tumor
23941	Invasive_Tumor
23942	Invasive_Tumor
23943	Invasive_Tumor
23944	Invasive_Tumor
23945	Invasive_Tumor
23946	Invasive_Tumor
23947	Invasive_Tumor
23948	Invasive_Tumor
23949	Invasive_Tumor
23950	Invasive_Tumor
23951	Invasive_Tumor
23952	Invasive_Tumor
23953	Invasive_Tumor
23954	Invasive_Tumor
23955	Invasive_Tumor
23956	Invasive_Tumor
23957	Invasive_Tumor
23958	Invasive_Tumor
23959	Invasive_Tumor
23960	Invasive_Tumor
23961	Invasive_Tumor
23962	Invasive_Tumor
23963	Invasive_Tumor
23964	Prolif_Invasive_Tumor
23965	Invasive_Tumor
23966	Invasive_Tumor
23967	Invasive_Tumor
23968	Invasive_Tumor
23969	Invasive_Tumor
23970	Invasive_Tumor
23971	Invasive_Tumor
23972	Invasive_Tumor
23973	Invasive_Tumor
23974	Invasive_Tumor
23975	Invasive_Tumor
23976	Invasive_Tumor
23977	Invasive_Tumor
23978	Macrophages_1
23979	Stromal
23980	Invasive_Tumor
23981	Stromal
23982	Invasive_Tumor
23983	Endothelial
23984	Invasive_Tumor
23985	Stromal
23986	Invasive_Tumor
23987	Invasive_Tumor
23988	Prolif_Invasive_Tumor
23989	Invasive_Tumor
23990	Macrophages_1
23991	Endothelial
23992	Invasive_Tumor
23993	Invasive_Tumor
23994	Invasive_Tumor
23995	Invasive_Tumor
23996	Stromal
23997	Invasive_Tumor
23998	Invasive_Tumor
23999	Invasive_Tumor
24000	Invasive_Tumor
24001	Invasive_Tumor
24002	Invasive_Tumor
24003	Invasive_Tumor
24004	Invasive_Tumor
24005	Invasive_Tumor
24006	Invasive_Tumor
24007	Invasive_Tumor
24008	Invasive_Tumor
24009	Invasive_Tumor
24010	Prolif_Invasive_Tumor
24011	Prolif_Invasive_Tumor
24012	Invasive_Tumor
24013	Invasive_Tumor
24014	Invasive_Tumor
24015	Prolif_Invasive_Tumor
24016	Invasive_Tumor
24017	Invasive_Tumor
24018	Invasive_Tumor
24019	Invasive_Tumor
24020	Invasive_Tumor
24021	Invasive_Tumor
24022	Prolif_Invasive_Tumor
24023	Invasive_Tumor
24024	Invasive_Tumor
24025	Invasive_Tumor
24026	Invasive_Tumor
24027	Invasive_Tumor
24028	Invasive_Tumor
24029	Invasive_Tumor
24030	Invasive_Tumor
24031	Invasive_Tumor
24032	Invasive_Tumor
24033	Invasive_Tumor
24034	Invasive_Tumor
24035	Invasive_Tumor
24036	Invasive_Tumor
24037	Invasive_Tumor
24038	Invasive_Tumor
24039	Invasive_Tumor
24040	Prolif_Invasive_Tumor
24041	Invasive_Tumor
24042	Prolif_Invasive_Tumor
24043	Invasive_Tumor
24044	Invasive_Tumor
24045	Invasive_Tumor
24046	Prolif_Invasive_Tumor
24047	Invasive_Tumor
24048	Invasive_Tumor
24049	Stromal
24050	Invasive_Tumor
24051	Invasive_Tumor
24052	Invasive_Tumor
24053	Invasive_Tumor
24054	Prolif_Invasive_Tumor
24055	Invasive_Tumor
24056	Invasive_Tumor
24057	Invasive_Tumor
24058	Invasive_Tumor
24059	Invasive_Tumor
24060	Stromal
24061	Macrophages_1
24062	Stromal
24063	Invasive_Tumor
24064	Invasive_Tumor
24065	Invasive_Tumor
24066	CD8+_T_Cells
24067	Prolif_Invasive_Tumor
24068	Invasive_Tumor
24069	Invasive_Tumor
24070	Macrophages_1
24071	Invasive_Tumor
24072	Prolif_Invasive_Tumor
24073	Invasive_Tumor
24074	Invasive_Tumor
24075	Invasive_Tumor
24076	Invasive_Tumor
24077	Invasive_Tumor
24078	Invasive_Tumor
24079	Invasive_Tumor
24080	Invasive_Tumor
24081	Invasive_Tumor
24082	Invasive_Tumor
24083	Invasive_Tumor
24084	Invasive_Tumor
24085	Prolif_Invasive_Tumor
24086	Invasive_Tumor
24087	Invasive_Tumor
24088	Invasive_Tumor
24089	Macrophages_1
24090	Macrophages_1
24091	Invasive_Tumor
24092	Invasive_Tumor
24093	Stromal
24094	Invasive_Tumor
24095	Invasive_Tumor
24096	Endothelial
24097	Prolif_Invasive_Tumor
24098	Invasive_Tumor
24099	Invasive_Tumor
24100	Invasive_Tumor
24101	Stromal
24102	Stromal
24103	Stromal
24104	Stromal
24105	Prolif_Invasive_Tumor
24106	Macrophages_1
24107	Invasive_Tumor
24108	Invasive_Tumor
24109	Stromal
24110	Macrophages_1
24111	B_Cells
24112	Invasive_Tumor
24113	DCIS_2
24114	Invasive_Tumor
24115	Stromal
24116	Perivascular-Like
24117	Prolif_Invasive_Tumor
24118	Invasive_Tumor
24119	CD4+_T_Cells
24120	Invasive_Tumor
24121	Unlabeled
24122	Stromal
24123	Invasive_Tumor
24124	CD8+_T_Cells
24125	Stromal
24126	Stromal
24127	Invasive_Tumor
24128	Stromal
24129	Invasive_Tumor
24130	Endothelial
24131	Endothelial
24132	Macrophages_1
24133	Endothelial
24134	Macrophages_1
24135	Stromal
24136	Endothelial
24137	Macrophages_1
24138	Invasive_Tumor
24139	Invasive_Tumor
24140	Perivascular-Like
24141	Endothelial
24142	Stromal
24143	Stromal
24144	Macrophages_1
24145	Invasive_Tumor
24146	CD8+_T_Cells
24147	T_Cell_&_Tumor_Hybrid
24148	Invasive_Tumor
24149	Unlabeled
24150	CD8+_T_Cells
24151	Unlabeled
24152	Macrophages_1
24153	Invasive_Tumor
24154	Invasive_Tumor
24155	Endothelial
24156	Invasive_Tumor
24157	Invasive_Tumor
24158	Stromal
24159	Invasive_Tumor
24160	Prolif_Invasive_Tumor
24161	Invasive_Tumor
24162	Invasive_Tumor
24163	Invasive_Tumor
24164	Invasive_Tumor
24165	Invasive_Tumor
24166	Invasive_Tumor
24167	Invasive_Tumor
24168	Invasive_Tumor
24169	Invasive_Tumor
24170	Invasive_Tumor
24171	Invasive_Tumor
24172	Invasive_Tumor
24173	DCIS_2
24174	Invasive_Tumor
24175	Invasive_Tumor
24176	Invasive_Tumor
24177	Invasive_Tumor
24178	Invasive_Tumor
24179	Stromal
24180	Invasive_Tumor
24181	Invasive_Tumor
24182	Invasive_Tumor
24183	Invasive_Tumor
24184	Invasive_Tumor
24185	Prolif_Invasive_Tumor
24186	Invasive_Tumor
24187	Invasive_Tumor
24188	Stromal
24189	Invasive_Tumor
24190	Invasive_Tumor
24191	Prolif_Invasive_Tumor
24192	Invasive_Tumor
24193	Stromal
24194	Invasive_Tumor
24195	Invasive_Tumor
24196	Invasive_Tumor
24197	Invasive_Tumor
24198	Prolif_Invasive_Tumor
24199	Invasive_Tumor
24200	Invasive_Tumor
24201	Invasive_Tumor
24202	Invasive_Tumor
24203	Invasive_Tumor
24204	Endothelial
24205	Invasive_Tumor
24206	Invasive_Tumor
24207	Stromal
24208	Stromal
24209	Invasive_Tumor
24210	Stromal
24211	Invasive_Tumor
24212	Invasive_Tumor
24213	Stromal
24214	Stromal
24215	Macrophages_1
24216	Invasive_Tumor
24217	Invasive_Tumor
24218	Invasive_Tumor
24219	Invasive_Tumor
24220	Invasive_Tumor
24221	Prolif_Invasive_Tumor
24222	Invasive_Tumor
24223	Invasive_Tumor
24224	Invasive_Tumor
24225	Invasive_Tumor
24226	Invasive_Tumor
24227	Invasive_Tumor
24228	Invasive_Tumor
24229	Invasive_Tumor
24230	Invasive_Tumor
24231	Invasive_Tumor
24232	Invasive_Tumor
24233	Invasive_Tumor
24234	Invasive_Tumor
24235	Invasive_Tumor
24236	Prolif_Invasive_Tumor
24237	Invasive_Tumor
24238	Invasive_Tumor
24239	Invasive_Tumor
24240	Prolif_Invasive_Tumor
24241	Invasive_Tumor
24242	Invasive_Tumor
24243	Invasive_Tumor
24244	Prolif_Invasive_Tumor
24245	Invasive_Tumor
24246	Invasive_Tumor
24247	Invasive_Tumor
24248	Invasive_Tumor
24249	Invasive_Tumor
24250	Invasive_Tumor
24251	Stromal
24252	Invasive_Tumor
24253	Invasive_Tumor
24254	Invasive_Tumor
24255	Invasive_Tumor
24256	Invasive_Tumor
24257	Invasive_Tumor
24258	Invasive_Tumor
24259	Invasive_Tumor
24260	Invasive_Tumor
24261	Macrophages_1
24262	Stromal
24263	Stromal
24264	Stromal
24265	T_Cell_&_Tumor_Hybrid
24266	Invasive_Tumor
24267	Prolif_Invasive_Tumor
24268	Invasive_Tumor
24269	Prolif_Invasive_Tumor
24270	Invasive_Tumor
24271	Invasive_Tumor
24272	Macrophages_1
24273	Macrophages_1
24274	Prolif_Invasive_Tumor
24275	Prolif_Invasive_Tumor
24276	Invasive_Tumor
24277	Invasive_Tumor
24278	Prolif_Invasive_Tumor
24279	Invasive_Tumor
24280	Invasive_Tumor
24281	Invasive_Tumor
24282	Invasive_Tumor
24283	Invasive_Tumor
24284	Invasive_Tumor
24285	Invasive_Tumor
24286	Invasive_Tumor
24287	Invasive_Tumor
24288	Invasive_Tumor
24289	Invasive_Tumor
24290	Invasive_Tumor
24291	Prolif_Invasive_Tumor
24292	Invasive_Tumor
24293	Invasive_Tumor
24294	Invasive_Tumor
24295	Invasive_Tumor
24296	Invasive_Tumor
24297	Invasive_Tumor
24298	Invasive_Tumor
24299	Prolif_Invasive_Tumor
24300	Prolif_Invasive_Tumor
24301	Invasive_Tumor
24302	Invasive_Tumor
24303	Invasive_Tumor
24304	Prolif_Invasive_Tumor
24305	Invasive_Tumor
24306	Invasive_Tumor
24307	Invasive_Tumor
24308	Invasive_Tumor
24309	Invasive_Tumor
24310	Invasive_Tumor
24311	Invasive_Tumor
24312	T_Cell_&_Tumor_Hybrid
24313	Invasive_Tumor
24314	Macrophages_1
24315	Invasive_Tumor
24316	Macrophages_1
24317	CD8+_T_Cells
24318	Macrophages_1
24319	Invasive_Tumor
24320	Macrophages_1
24321	Invasive_Tumor
24322	Invasive_Tumor
24323	Macrophages_1
24324	Stromal
24325	Prolif_Invasive_Tumor
24326	Invasive_Tumor
24327	Stromal
24328	Invasive_Tumor
24329	Invasive_Tumor
24330	CD8+_T_Cells
24331	Unlabeled
24332	Invasive_Tumor
24333	CD8+_T_Cells
24334	Invasive_Tumor
24335	Invasive_Tumor
24336	CD8+_T_Cells
24337	Stromal
24338	Endothelial
24339	Invasive_Tumor
24340	Invasive_Tumor
24341	Invasive_Tumor
24342	Invasive_Tumor
24343	Invasive_Tumor
24344	Stromal
24345	Invasive_Tumor
24346	Unlabeled
24347	Endothelial
24348	Macrophages_1
24349	Invasive_Tumor
24350	Stromal
24351	Invasive_Tumor
24352	Stromal
24353	Prolif_Invasive_Tumor
24354	Invasive_Tumor
24355	Endothelial
24356	Invasive_Tumor
24357	Invasive_Tumor
24358	Macrophages_1
24359	Invasive_Tumor
24360	Invasive_Tumor
24361	Invasive_Tumor
24362	Invasive_Tumor
24363	Invasive_Tumor
24364	Invasive_Tumor
24365	Invasive_Tumor
24366	Invasive_Tumor
24367	B_Cells
24368	Invasive_Tumor
24369	Invasive_Tumor
24370	Invasive_Tumor
24371	Invasive_Tumor
24372	Invasive_Tumor
24373	Invasive_Tumor
24374	Invasive_Tumor
24375	Invasive_Tumor
24376	Invasive_Tumor
24377	Invasive_Tumor
24378	Invasive_Tumor
24379	Invasive_Tumor
24380	Invasive_Tumor
24381	Invasive_Tumor
24382	Invasive_Tumor
24383	Invasive_Tumor
24384	Invasive_Tumor
24385	Invasive_Tumor
24386	Invasive_Tumor
24387	Invasive_Tumor
24388	Invasive_Tumor
24389	Macrophages_1
24390	Macrophages_1
24391	Macrophages_1
24392	Invasive_Tumor
24393	CD8+_T_Cells
24394	Invasive_Tumor
24395	Macrophages_1
24396	Invasive_Tumor
24397	Macrophages_1
24398	Invasive_Tumor
24399	Invasive_Tumor
24400	Stromal
24401	Invasive_Tumor
24402	Prolif_Invasive_Tumor
24403	Unlabeled
24404	Invasive_Tumor
24405	T_Cell_&_Tumor_Hybrid
24406	Invasive_Tumor
24407	Macrophages_1
24408	Invasive_Tumor
24409	Invasive_Tumor
24410	Invasive_Tumor
24411	Invasive_Tumor
24412	Invasive_Tumor
24413	Invasive_Tumor
24414	Invasive_Tumor
24415	Invasive_Tumor
24416	Invasive_Tumor
24417	Invasive_Tumor
24418	Prolif_Invasive_Tumor
24419	Invasive_Tumor
24420	Macrophages_1
24421	Prolif_Invasive_Tumor
24422	Invasive_Tumor
24423	Invasive_Tumor
24424	Invasive_Tumor
24425	Invasive_Tumor
24426	Invasive_Tumor
24427	Invasive_Tumor
24428	Invasive_Tumor
24429	CD8+_T_Cells
24430	Invasive_Tumor
24431	Invasive_Tumor
24432	Invasive_Tumor
24433	Invasive_Tumor
24434	Invasive_Tumor
24435	Invasive_Tumor
24436	Invasive_Tumor
24437	Invasive_Tumor
24438	Invasive_Tumor
24439	Prolif_Invasive_Tumor
24440	Invasive_Tumor
24441	Invasive_Tumor
24442	Invasive_Tumor
24443	Invasive_Tumor
24444	Invasive_Tumor
24445	Invasive_Tumor
24446	Invasive_Tumor
24447	Invasive_Tumor
24448	Invasive_Tumor
24449	Invasive_Tumor
24450	Invasive_Tumor
24451	Invasive_Tumor
24452	Invasive_Tumor
24453	Invasive_Tumor
24454	Invasive_Tumor
24455	Invasive_Tumor
24456	Invasive_Tumor
24457	Invasive_Tumor
24458	Invasive_Tumor
24459	Invasive_Tumor
24460	Invasive_Tumor
24461	Invasive_Tumor
24462	Invasive_Tumor
24463	Invasive_Tumor
24464	Macrophages_1
24465	Invasive_Tumor
24466	Invasive_Tumor
24467	Invasive_Tumor
24468	Invasive_Tumor
24469	Invasive_Tumor
24470	Invasive_Tumor
24471	Invasive_Tumor
24472	Invasive_Tumor
24473	Invasive_Tumor
24474	Prolif_Invasive_Tumor
24475	T_Cell_&_Tumor_Hybrid
24476	Invasive_Tumor
24477	Invasive_Tumor
24478	Invasive_Tumor
24479	Stromal
24480	Invasive_Tumor
24481	CD8+_T_Cells
24482	Endothelial
24483	Endothelial
24484	Unlabeled
24485	Macrophages_1
24486	Stromal
24487	Invasive_Tumor
24488	Invasive_Tumor
24489	Invasive_Tumor
24490	Stromal
24491	Invasive_Tumor
24492	Invasive_Tumor
24493	Invasive_Tumor
24494	Prolif_Invasive_Tumor
24495	Invasive_Tumor
24496	Invasive_Tumor
24497	Prolif_Invasive_Tumor
24498	Prolif_Invasive_Tumor
24499	Prolif_Invasive_Tumor
24500	Invasive_Tumor
24501	Invasive_Tumor
24502	Invasive_Tumor
24503	Invasive_Tumor
24504	Invasive_Tumor
24505	Invasive_Tumor
24506	Invasive_Tumor
24507	Invasive_Tumor
24508	Invasive_Tumor
24509	Invasive_Tumor
24510	Prolif_Invasive_Tumor
24511	Invasive_Tumor
24512	Invasive_Tumor
24513	Invasive_Tumor
24514	Prolif_Invasive_Tumor
24515	Invasive_Tumor
24516	Prolif_Invasive_Tumor
24517	Invasive_Tumor
24518	Prolif_Invasive_Tumor
24519	Invasive_Tumor
24520	Invasive_Tumor
24521	Invasive_Tumor
24522	Invasive_Tumor
24523	Invasive_Tumor
24524	Invasive_Tumor
24525	Invasive_Tumor
24526	Invasive_Tumor
24527	Invasive_Tumor
24528	Invasive_Tumor
24529	Invasive_Tumor
24530	Invasive_Tumor
24531	Invasive_Tumor
24532	Invasive_Tumor
24533	Endothelial
24534	Invasive_Tumor
24535	Invasive_Tumor
24536	Invasive_Tumor
24537	Macrophages_1
24538	Invasive_Tumor
24539	Macrophages_1
24540	Stromal
24541	B_Cells
24542	Invasive_Tumor
24543	Prolif_Invasive_Tumor
24544	Invasive_Tumor
24545	Endothelial
24546	Endothelial
24547	Macrophages_1
24548	Macrophages_1
24549	Invasive_Tumor
24550	Endothelial
24551	Invasive_Tumor
24552	Invasive_Tumor
24553	Macrophages_1
24554	Invasive_Tumor
24555	Invasive_Tumor
24556	Stromal
24557	Invasive_Tumor
24558	T_Cell_&_Tumor_Hybrid
24559	Invasive_Tumor
24560	Invasive_Tumor
24561	Invasive_Tumor
24562	Invasive_Tumor
24563	Invasive_Tumor
24564	Invasive_Tumor
24565	Invasive_Tumor
24566	Invasive_Tumor
24567	Invasive_Tumor
24568	Invasive_Tumor
24569	Invasive_Tumor
24570	Invasive_Tumor
24571	Invasive_Tumor
24572	Invasive_Tumor
24573	Invasive_Tumor
24574	Invasive_Tumor
24575	Invasive_Tumor
24576	Invasive_Tumor
24577	Invasive_Tumor
24578	Invasive_Tumor
24579	Invasive_Tumor
24580	Invasive_Tumor
24581	Prolif_Invasive_Tumor
24582	Invasive_Tumor
24583	Invasive_Tumor
24584	Invasive_Tumor
24585	Invasive_Tumor
24586	Invasive_Tumor
24587	Invasive_Tumor
24588	B_Cells
24589	Invasive_Tumor
24590	Invasive_Tumor
24591	Invasive_Tumor
24592	Invasive_Tumor
24593	Invasive_Tumor
24594	IRF7+_DCs
24595	Invasive_Tumor
24596	Endothelial
24597	Invasive_Tumor
24598	Invasive_Tumor
24599	Invasive_Tumor
24600	Prolif_Invasive_Tumor
24601	CD8+_T_Cells
24602	Invasive_Tumor
24603	Invasive_Tumor
24604	Prolif_Invasive_Tumor
24605	Endothelial
24606	Invasive_Tumor
24607	Invasive_Tumor
24608	Stromal
24609	CD8+_T_Cells
24610	Invasive_Tumor
24611	Invasive_Tumor
24612	Macrophages_1
24613	Stromal
24614	CD4+_T_Cells
24615	Endothelial
24616	Macrophages_1
24617	Endothelial
24618	Stromal
24619	Macrophages_1
24620	CD4+_T_Cells
24621	Endothelial
24622	Endothelial
24623	Stromal
24624	Stromal
24625	Endothelial
24626	Endothelial
24627	Endothelial
24628	Macrophages_1
24629	CD8+_T_Cells
24630	Stromal
24631	Macrophages_1
24632	Macrophages_1
24633	IRF7+_DCs
24634	Stromal
24635	CD4+_T_Cells
24636	Stromal
24637	CD8+_T_Cells
24638	Macrophages_1
24639	Invasive_Tumor
24640	Macrophages_1
24641	T_Cell_&_Tumor_Hybrid
24642	CD8+_T_Cells
24643	CD8+_T_Cells
24644	Macrophages_1
24645	Invasive_Tumor
24646	Macrophages_1
24647	Invasive_Tumor
24648	Macrophages_1
24649	CD8+_T_Cells
24650	Macrophages_1
24651	CD8+_T_Cells
24652	Macrophages_1
24653	T_Cell_&_Tumor_Hybrid
24654	Prolif_Invasive_Tumor
24655	Invasive_Tumor
24656	Invasive_Tumor
24657	Invasive_Tumor
24658	Invasive_Tumor
24659	Unlabeled
24660	Macrophages_1
24661	Prolif_Invasive_Tumor
24662	Unlabeled
24663	Invasive_Tumor
24664	Invasive_Tumor
24665	Invasive_Tumor
24666	Stromal
24667	Invasive_Tumor
24668	Stromal
24669	Invasive_Tumor
24670	Invasive_Tumor
24671	Stromal
24672	Invasive_Tumor
24673	Stromal
24674	Stromal
24675	Invasive_Tumor
24676	Stromal
24677	Stromal
24678	Invasive_Tumor
24679	Stromal
24680	Macrophages_1
24681	Stromal
24682	Stromal
24683	Macrophages_1
24684	Macrophages_1
24685	Macrophages_1
24686	Stromal
24687	Stromal
24688	Stromal
24689	Stromal
24690	Stromal
24691	Macrophages_1
24692	Endothelial
24693	CD8+_T_Cells
24694	Stromal
24695	Endothelial
24696	Macrophages_1
24697	Stromal
24698	Macrophages_1
24699	CD8+_T_Cells
24700	Macrophages_1
24701	Invasive_Tumor
24702	Invasive_Tumor
24703	Invasive_Tumor
24704	Invasive_Tumor
24705	Prolif_Invasive_Tumor
24706	Invasive_Tumor
24707	Invasive_Tumor
24708	Invasive_Tumor
24709	Invasive_Tumor
24710	Invasive_Tumor
24711	Invasive_Tumor
24712	Prolif_Invasive_Tumor
24713	Invasive_Tumor
24714	Invasive_Tumor
24715	Invasive_Tumor
24716	Invasive_Tumor
24717	Invasive_Tumor
24718	Invasive_Tumor
24719	Invasive_Tumor
24720	Invasive_Tumor
24721	Invasive_Tumor
24722	Invasive_Tumor
24723	Invasive_Tumor
24724	Prolif_Invasive_Tumor
24725	Invasive_Tumor
24726	Invasive_Tumor
24727	Invasive_Tumor
24728	Invasive_Tumor
24729	Invasive_Tumor
24730	Invasive_Tumor
24731	Invasive_Tumor
24732	Invasive_Tumor
24733	Stromal
24734	Stromal
24735	Stromal
24736	Endothelial
24737	Stromal
24738	CD4+_T_Cells
24739	CD4+_T_Cells
24740	Unlabeled
24741	Endothelial
24742	Endothelial
24743	Invasive_Tumor
24744	Invasive_Tumor
24745	Invasive_Tumor
24746	Macrophages_1
24747	Invasive_Tumor
24748	Invasive_Tumor
24749	Prolif_Invasive_Tumor
24750	Invasive_Tumor
24751	Stromal
24752	Invasive_Tumor
24753	Invasive_Tumor
24754	Invasive_Tumor
24755	Prolif_Invasive_Tumor
24756	Invasive_Tumor
24757	Invasive_Tumor
24758	Invasive_Tumor
24759	Invasive_Tumor
24760	Prolif_Invasive_Tumor
24761	Invasive_Tumor
24762	Invasive_Tumor
24763	Invasive_Tumor
24764	Invasive_Tumor
24765	Invasive_Tumor
24766	Invasive_Tumor
24767	Invasive_Tumor
24768	T_Cell_&_Tumor_Hybrid
24769	Invasive_Tumor
24770	Invasive_Tumor
24771	Invasive_Tumor
24772	Invasive_Tumor
24773	Invasive_Tumor
24774	Invasive_Tumor
24775	Invasive_Tumor
24776	Invasive_Tumor
24777	Invasive_Tumor
24778	Invasive_Tumor
24779	Invasive_Tumor
24780	Invasive_Tumor
24781	Endothelial
24782	Invasive_Tumor
24783	Invasive_Tumor
24784	Invasive_Tumor
24785	Invasive_Tumor
24786	Invasive_Tumor
24787	Prolif_Invasive_Tumor
24788	Invasive_Tumor
24789	Invasive_Tumor
24790	Prolif_Invasive_Tumor
24791	Invasive_Tumor
24792	Invasive_Tumor
24793	Invasive_Tumor
24794	Invasive_Tumor
24795	Invasive_Tumor
24796	Invasive_Tumor
24797	Invasive_Tumor
24798	Invasive_Tumor
24799	Invasive_Tumor
24800	Invasive_Tumor
24801	Invasive_Tumor
24802	Prolif_Invasive_Tumor
24803	Invasive_Tumor
24804	Invasive_Tumor
24805	Invasive_Tumor
24806	Prolif_Invasive_Tumor
24807	Invasive_Tumor
24808	Invasive_Tumor
24809	Invasive_Tumor
24810	Invasive_Tumor
24811	Invasive_Tumor
24812	Invasive_Tumor
24813	Invasive_Tumor
24814	Macrophages_1
24815	Invasive_Tumor
24816	Invasive_Tumor
24817	Invasive_Tumor
24818	Invasive_Tumor
24819	Invasive_Tumor
24820	Invasive_Tumor
24821	Invasive_Tumor
24822	Invasive_Tumor
24823	Invasive_Tumor
24824	Macrophages_1
24825	Macrophages_1
24826	Macrophages_1
24827	Prolif_Invasive_Tumor
24828	Invasive_Tumor
24829	Prolif_Invasive_Tumor
24830	Invasive_Tumor
24831	Invasive_Tumor
24832	Invasive_Tumor
24833	Prolif_Invasive_Tumor
24834	Macrophages_1
24835	Endothelial
24836	Prolif_Invasive_Tumor
24837	Prolif_Invasive_Tumor
24838	CD4+_T_Cells
24839	Endothelial
24840	Invasive_Tumor
24841	Endothelial
24842	Prolif_Invasive_Tumor
24843	Invasive_Tumor
24844	Invasive_Tumor
24845	Invasive_Tumor
24846	Prolif_Invasive_Tumor
24847	Prolif_Invasive_Tumor
24848	Prolif_Invasive_Tumor
24849	Invasive_Tumor
24850	Invasive_Tumor
24851	Invasive_Tumor
24852	Endothelial
24853	Prolif_Invasive_Tumor
24854	Invasive_Tumor
24855	Invasive_Tumor
24856	Endothelial
24857	Prolif_Invasive_Tumor
24858	Invasive_Tumor
24859	T_Cell_&_Tumor_Hybrid
24860	Invasive_Tumor
24861	Prolif_Invasive_Tumor
24862	Invasive_Tumor
24863	Invasive_Tumor
24864	Prolif_Invasive_Tumor
24865	Prolif_Invasive_Tumor
24866	Invasive_Tumor
24867	Invasive_Tumor
24868	Prolif_Invasive_Tumor
24869	Invasive_Tumor
24870	Invasive_Tumor
24871	Invasive_Tumor
24872	Invasive_Tumor
24873	Invasive_Tumor
24874	Invasive_Tumor
24875	Invasive_Tumor
24876	Prolif_Invasive_Tumor
24877	CD8+_T_Cells
24878	Invasive_Tumor
24879	Invasive_Tumor
24880	Invasive_Tumor
24881	Invasive_Tumor
24882	Invasive_Tumor
24883	Invasive_Tumor
24884	Prolif_Invasive_Tumor
24885	Invasive_Tumor
24886	Invasive_Tumor
24887	Invasive_Tumor
24888	Invasive_Tumor
24889	Prolif_Invasive_Tumor
24890	Invasive_Tumor
24891	Invasive_Tumor
24892	Invasive_Tumor
24893	Invasive_Tumor
24894	Invasive_Tumor
24895	Invasive_Tumor
24896	Invasive_Tumor
24897	Macrophages_1
24898	Invasive_Tumor
24899	Invasive_Tumor
24900	Invasive_Tumor
24901	Invasive_Tumor
24902	Unlabeled
24903	Endothelial
24904	Prolif_Invasive_Tumor
24905	Endothelial
24906	Invasive_Tumor
24907	CD8+_T_Cells
24908	Invasive_Tumor
24909	Invasive_Tumor
24910	Endothelial
24911	Invasive_Tumor
24912	Invasive_Tumor
24913	Invasive_Tumor
24914	Stromal
24915	Invasive_Tumor
24916	Invasive_Tumor
24917	Prolif_Invasive_Tumor
24918	Macrophages_1
24919	Stromal
24920	Invasive_Tumor
24921	Invasive_Tumor
24922	Invasive_Tumor
24923	Invasive_Tumor
24924	Invasive_Tumor
24925	Macrophages_1
24926	Invasive_Tumor
24927	T_Cell_&_Tumor_Hybrid
24928	Invasive_Tumor
24929	Invasive_Tumor
24930	Invasive_Tumor
24931	Invasive_Tumor
24932	Invasive_Tumor
24933	Invasive_Tumor
24934	Invasive_Tumor
24935	Invasive_Tumor
24936	Invasive_Tumor
24937	Invasive_Tumor
24938	Invasive_Tumor
24939	Invasive_Tumor
24940	Invasive_Tumor
24941	Invasive_Tumor
24942	Invasive_Tumor
24943	Invasive_Tumor
24944	Prolif_Invasive_Tumor
24945	Invasive_Tumor
24946	Invasive_Tumor
24947	Invasive_Tumor
24948	Invasive_Tumor
24949	Invasive_Tumor
24950	Invasive_Tumor
24951	Invasive_Tumor
24952	Invasive_Tumor
24953	Invasive_Tumor
24954	Invasive_Tumor
24955	Invasive_Tumor
24956	Invasive_Tumor
24957	Invasive_Tumor
24958	Invasive_Tumor
24959	Invasive_Tumor
24960	Invasive_Tumor
24961	Invasive_Tumor
24962	Invasive_Tumor
24963	Prolif_Invasive_Tumor
24964	Invasive_Tumor
24965	Invasive_Tumor
24966	Invasive_Tumor
24967	Invasive_Tumor
24968	Invasive_Tumor
24969	Macrophages_1
24970	Invasive_Tumor
24971	Invasive_Tumor
24972	Invasive_Tumor
24973	Prolif_Invasive_Tumor
24974	Prolif_Invasive_Tumor
24975	Invasive_Tumor
24976	Invasive_Tumor
24977	Invasive_Tumor
24978	Invasive_Tumor
24979	Prolif_Invasive_Tumor
24980	Prolif_Invasive_Tumor
24981	Invasive_Tumor
24982	Invasive_Tumor
24983	Invasive_Tumor
24984	Prolif_Invasive_Tumor
24985	Invasive_Tumor
24986	Invasive_Tumor
24987	Invasive_Tumor
24988	Invasive_Tumor
24989	Invasive_Tumor
24990	Prolif_Invasive_Tumor
24991	Invasive_Tumor
24992	Invasive_Tumor
24993	Invasive_Tumor
24994	Invasive_Tumor
24995	Invasive_Tumor
24996	Invasive_Tumor
24997	Invasive_Tumor
24998	Invasive_Tumor
24999	Invasive_Tumor
25000	Invasive_Tumor
25001	Invasive_Tumor
25002	Invasive_Tumor
25003	Invasive_Tumor
25004	Invasive_Tumor
25005	Prolif_Invasive_Tumor
25006	Invasive_Tumor
25007	Invasive_Tumor
25008	Invasive_Tumor
25009	Macrophages_1
25010	Invasive_Tumor
25011	B_Cells
25012	Prolif_Invasive_Tumor
25013	Invasive_Tumor
25014	Invasive_Tumor
25015	Prolif_Invasive_Tumor
25016	Macrophages_1
25017	Invasive_Tumor
25018	Invasive_Tumor
25019	CD8+_T_Cells
25020	T_Cell_&_Tumor_Hybrid
25021	Unlabeled
25022	CD4+_T_Cells
25023	Macrophages_1
25024	CD4+_T_Cells
25025	Invasive_Tumor
25026	Macrophages_1
25027	Stromal_&_T_Cell_Hybrid
25028	Stromal
25029	Invasive_Tumor
25030	Invasive_Tumor
25031	Stromal
25032	Invasive_Tumor
25033	Stromal
25034	Invasive_Tumor
25035	Invasive_Tumor
25036	Invasive_Tumor
25037	Invasive_Tumor
25038	Macrophages_1
25039	Invasive_Tumor
25040	Invasive_Tumor
25041	Invasive_Tumor
25042	T_Cell_&_Tumor_Hybrid
25043	Invasive_Tumor
25044	Invasive_Tumor
25045	Invasive_Tumor
25046	Invasive_Tumor
25047	Prolif_Invasive_Tumor
25048	Invasive_Tumor
25049	B_Cells
25050	Invasive_Tumor
25051	Invasive_Tumor
25052	Prolif_Invasive_Tumor
25053	Invasive_Tumor
25054	Invasive_Tumor
25055	Invasive_Tumor
25056	Invasive_Tumor
25057	Invasive_Tumor
25058	Invasive_Tumor
25059	CD4+_T_Cells
25060	Macrophages_2
25061	Macrophages_1
25062	Macrophages_1
25063	Macrophages_1
25064	CD4+_T_Cells
25065	CD8+_T_Cells
25066	CD8+_T_Cells
25067	CD8+_T_Cells
25068	Macrophages_1
25069	Stromal
25070	Stromal
25071	CD8+_T_Cells
25072	CD4+_T_Cells
25073	Macrophages_1
25074	CD4+_T_Cells
25075	Macrophages_1
25076	Macrophages_1
25077	Stromal
25078	CD8+_T_Cells
25079	Invasive_Tumor
25080	CD4+_T_Cells
25081	Invasive_Tumor
25082	Invasive_Tumor
25083	Invasive_Tumor
25084	Invasive_Tumor
25085	Unlabeled
25086	Invasive_Tumor
25087	Stromal
25088	Stromal
25089	Macrophages_1
25090	T_Cell_&_Tumor_Hybrid
25091	Unlabeled
25092	CD8+_T_Cells
25093	CD8+_T_Cells
25094	Unlabeled
25095	Invasive_Tumor
25096	Macrophages_1
25097	Macrophages_1
25098	Invasive_Tumor
25099	Stromal
25100	Invasive_Tumor
25101	CD4+_T_Cells
25102	Macrophages_1
25103	CD8+_T_Cells
25104	Stromal
25105	Invasive_Tumor
25106	B_Cells
25107	Macrophages_2
25108	B_Cells
25109	Unlabeled
25110	CD8+_T_Cells
25111	Stromal
25112	Stromal
25113	Invasive_Tumor
25114	CD8+_T_Cells
25115	Macrophages_1
25116	CD4+_T_Cells
25117	Invasive_Tumor
25118	Invasive_Tumor
25119	CD4+_T_Cells
25120	Invasive_Tumor
25121	Invasive_Tumor
25122	Invasive_Tumor
25123	Invasive_Tumor
25124	Invasive_Tumor
25125	Invasive_Tumor
25126	Invasive_Tumor
25127	Invasive_Tumor
25128	Invasive_Tumor
25129	Macrophages_1
25130	Invasive_Tumor
25131	Macrophages_1
25132	Invasive_Tumor
25133	Invasive_Tumor
25134	Invasive_Tumor
25135	CD8+_T_Cells
25136	Invasive_Tumor
25137	Invasive_Tumor
25138	Macrophages_1
25139	Invasive_Tumor
25140	Prolif_Invasive_Tumor
25141	Prolif_Invasive_Tumor
25142	Stromal
25143	Invasive_Tumor
25144	Invasive_Tumor
25145	Prolif_Invasive_Tumor
25146	Prolif_Invasive_Tumor
25147	Stromal
25148	Invasive_Tumor
25149	Stromal
25150	Invasive_Tumor
25151	Prolif_Invasive_Tumor
25152	Macrophages_1
25153	Invasive_Tumor
25154	Invasive_Tumor
25155	Invasive_Tumor
25156	Stromal
25157	Endothelial
25158	Stromal
25159	Macrophages_1
25160	Stromal
25161	Macrophages_1
25162	Macrophages_1
25163	B_Cells
25164	Prolif_Invasive_Tumor
25165	Macrophages_1
25166	Invasive_Tumor
25167	Macrophages_1
25168	Macrophages_1
25169	Macrophages_1
25170	Invasive_Tumor
25171	Unlabeled
25172	Stromal
25173	Stromal
25174	Stromal
25175	Stromal
25176	Stromal
25177	Stromal
25178	Stromal
25179	Stromal
25180	Stromal
25181	Macrophages_1
25182	Macrophages_1
25183	Stromal
25184	Macrophages_1
25185	Invasive_Tumor
25186	Macrophages_1
25187	Invasive_Tumor
25188	Stromal
25189	Endothelial
25190	Invasive_Tumor
25191	Invasive_Tumor
25192	Macrophages_1
25193	Macrophages_1
25194	Prolif_Invasive_Tumor
25195	Invasive_Tumor
25196	Endothelial
25197	Stromal
25198	Invasive_Tumor
25199	Invasive_Tumor
25200	Invasive_Tumor
25201	Stromal
25202	Invasive_Tumor
25203	Invasive_Tumor
25204	Invasive_Tumor
25205	Prolif_Invasive_Tumor
25206	Invasive_Tumor
25207	Stromal
25208	Stromal
25209	Invasive_Tumor
25210	Invasive_Tumor
25211	Invasive_Tumor
25212	Invasive_Tumor
25213	Invasive_Tumor
25214	Invasive_Tumor
25215	Unlabeled
25216	Invasive_Tumor
25217	Macrophages_1
25218	Macrophages_1
25219	Macrophages_1
25220	CD4+_T_Cells
25221	CD4+_T_Cells
25222	Macrophages_1
25223	Macrophages_1
25224	Macrophages_1
25225	Invasive_Tumor
25226	Unlabeled
25227	Macrophages_1
25228	IRF7+_DCs
25229	Prolif_Invasive_Tumor
25230	B_Cells
25231	Invasive_Tumor
25232	CD4+_T_Cells
25233	CD4+_T_Cells
25234	Prolif_Invasive_Tumor
25235	CD8+_T_Cells
25236	CD4+_T_Cells
25237	Macrophages_1
25238	Invasive_Tumor
25239	Invasive_Tumor
25240	CD4+_T_Cells
25241	Unlabeled
25242	Macrophages_1
25243	CD8+_T_Cells
25244	CD8+_T_Cells
25245	CD8+_T_Cells
25246	Invasive_Tumor
25247	T_Cell_&_Tumor_Hybrid
25248	Invasive_Tumor
25249	CD8+_T_Cells
25250	CD8+_T_Cells
25251	Macrophages_1
25252	Prolif_Invasive_Tumor
25253	CD4+_T_Cells
25254	Macrophages_1
25255	Macrophages_1
25256	Macrophages_1
25257	CD8+_T_Cells
25258	CD8+_T_Cells
25259	Prolif_Invasive_Tumor
25260	CD8+_T_Cells
25261	CD8+_T_Cells
25262	CD4+_T_Cells
25263	Macrophages_1
25264	Invasive_Tumor
25265	Unlabeled
25266	Macrophages_1
25267	CD8+_T_Cells
25268	Invasive_Tumor
25269	Macrophages_1
25270	CD4+_T_Cells
25271	CD4+_T_Cells
25272	Unlabeled
25273	CD4+_T_Cells
25274	CD8+_T_Cells
25275	Invasive_Tumor
25276	Endothelial
25277	Unlabeled
25278	Invasive_Tumor
25279	Stromal_&_T_Cell_Hybrid
25280	Macrophages_1
25281	Macrophages_1
25282	Unlabeled
25283	Unlabeled
25284	Invasive_Tumor
25285	Invasive_Tumor
25286	Perivascular-Like
25287	Invasive_Tumor
25288	Macrophages_1
25289	CD4+_T_Cells
25290	CD8+_T_Cells
25291	Invasive_Tumor
25292	Invasive_Tumor
25293	Endothelial
25294	Stromal
25295	Macrophages_1
25296	B_Cells
25297	Unlabeled
25298	Invasive_Tumor
25299	Unlabeled
25300	Invasive_Tumor
25301	Invasive_Tumor
25302	Stromal
25303	Invasive_Tumor
25304	B_Cells
25305	Invasive_Tumor
25306	Prolif_Invasive_Tumor
25307	Stromal
25308	Invasive_Tumor
25309	Stromal
25310	Stromal
25311	CD8+_T_Cells
25312	Invasive_Tumor
25313	Invasive_Tumor
25314	Invasive_Tumor
25315	Prolif_Invasive_Tumor
25316	Invasive_Tumor
25317	CD8+_T_Cells
25318	Invasive_Tumor
25319	Prolif_Invasive_Tumor
25320	Invasive_Tumor
25321	Stromal
25322	Stromal
25323	Invasive_Tumor
25324	Invasive_Tumor
25325	Invasive_Tumor
25326	Invasive_Tumor
25327	Invasive_Tumor
25328	Invasive_Tumor
25329	Invasive_Tumor
25330	CD4+_T_Cells
25331	Invasive_Tumor
25332	Unlabeled
25333	Stromal
25334	Macrophages_1
25335	Macrophages_1
25336	Invasive_Tumor
25337	Invasive_Tumor
25338	Stromal_&_T_Cell_Hybrid
25339	Invasive_Tumor
25340	Stromal
25341	CD4+_T_Cells
25342	Prolif_Invasive_Tumor
25343	Invasive_Tumor
25344	Macrophages_1
25345	Stromal
25346	CD8+_T_Cells
25347	Unlabeled
25348	B_Cells
25349	Invasive_Tumor
25350	CD4+_T_Cells
25351	Macrophages_1
25352	Macrophages_1
25353	CD4+_T_Cells
25354	Macrophages_1
25355	Endothelial
25356	CD4+_T_Cells
25357	Invasive_Tumor
25358	CD4+_T_Cells
25359	Invasive_Tumor
25360	CD4+_T_Cells
25361	B_Cells
25362	CD4+_T_Cells
25363	CD4+_T_Cells
25364	Macrophages_1
25365	CD4+_T_Cells
25366	Macrophages_1
25367	B_Cells
25368	CD8+_T_Cells
25369	Macrophages_1
25370	Macrophages_1
25371	Invasive_Tumor
25372	Invasive_Tumor
25373	Invasive_Tumor
25374	Invasive_Tumor
25375	Invasive_Tumor
25376	Invasive_Tumor
25377	Invasive_Tumor
25378	Invasive_Tumor
25379	Invasive_Tumor
25380	Invasive_Tumor
25381	Prolif_Invasive_Tumor
25382	Prolif_Invasive_Tumor
25383	Invasive_Tumor
25384	Invasive_Tumor
25385	Invasive_Tumor
25386	Invasive_Tumor
25387	Invasive_Tumor
25388	Invasive_Tumor
25389	Invasive_Tumor
25390	Invasive_Tumor
25391	Invasive_Tumor
25392	Invasive_Tumor
25393	Invasive_Tumor
25394	Invasive_Tumor
25395	Invasive_Tumor
25396	Prolif_Invasive_Tumor
25397	Prolif_Invasive_Tumor
25398	Invasive_Tumor
25399	Invasive_Tumor
25400	Invasive_Tumor
25401	Invasive_Tumor
25402	Invasive_Tumor
25403	Prolif_Invasive_Tumor
25404	Invasive_Tumor
25405	Invasive_Tumor
25406	Invasive_Tumor
25407	Invasive_Tumor
25408	Prolif_Invasive_Tumor
25409	Invasive_Tumor
25410	Invasive_Tumor
25411	Invasive_Tumor
25412	Invasive_Tumor
25413	Prolif_Invasive_Tumor
25414	Invasive_Tumor
25415	Invasive_Tumor
25416	Invasive_Tumor
25417	Invasive_Tumor
25418	Invasive_Tumor
25419	Prolif_Invasive_Tumor
25420	Invasive_Tumor
25421	Prolif_Invasive_Tumor
25422	Invasive_Tumor
25423	Invasive_Tumor
25424	Prolif_Invasive_Tumor
25425	Prolif_Invasive_Tumor
25426	Invasive_Tumor
25427	Invasive_Tumor
25428	Invasive_Tumor
25429	Invasive_Tumor
25430	Invasive_Tumor
25431	Invasive_Tumor
25432	Invasive_Tumor
25433	Prolif_Invasive_Tumor
25434	Invasive_Tumor
25435	Invasive_Tumor
25436	Invasive_Tumor
25437	Invasive_Tumor
25438	Invasive_Tumor
25439	Invasive_Tumor
25440	Stromal
25441	Invasive_Tumor
25442	Invasive_Tumor
25443	Invasive_Tumor
25444	Invasive_Tumor
25445	Invasive_Tumor
25446	Invasive_Tumor
25447	Invasive_Tumor
25448	Invasive_Tumor
25449	Invasive_Tumor
25450	Invasive_Tumor
25451	Invasive_Tumor
25452	Invasive_Tumor
25453	Prolif_Invasive_Tumor
25454	Invasive_Tumor
25455	Invasive_Tumor
25456	Prolif_Invasive_Tumor
25457	Invasive_Tumor
25458	Invasive_Tumor
25459	Prolif_Invasive_Tumor
25460	Invasive_Tumor
25461	Invasive_Tumor
25462	Invasive_Tumor
25463	Invasive_Tumor
25464	Invasive_Tumor
25465	Invasive_Tumor
25466	Invasive_Tumor
25467	Invasive_Tumor
25468	Invasive_Tumor
25469	Prolif_Invasive_Tumor
25470	Invasive_Tumor
25471	Invasive_Tumor
25472	Prolif_Invasive_Tumor
25473	Prolif_Invasive_Tumor
25474	Invasive_Tumor
25475	Invasive_Tumor
25476	Invasive_Tumor
25477	Prolif_Invasive_Tumor
25478	Invasive_Tumor
25479	Invasive_Tumor
25480	Invasive_Tumor
25481	Invasive_Tumor
25482	Invasive_Tumor
25483	Invasive_Tumor
25484	Invasive_Tumor
25485	Invasive_Tumor
25486	Prolif_Invasive_Tumor
25487	Macrophages_1
25488	Invasive_Tumor
25489	Unlabeled
25490	CD8+_T_Cells
25491	Invasive_Tumor
25492	Invasive_Tumor
25493	Invasive_Tumor
25494	CD4+_T_Cells
25495	Invasive_Tumor
25496	Stromal
25497	CD8+_T_Cells
25498	Unlabeled
25499	Macrophages_1
25500	CD8+_T_Cells
25501	Unlabeled
25502	Invasive_Tumor
25503	CD4+_T_Cells
25504	Macrophages_1
25505	Prolif_Invasive_Tumor
25506	B_Cells
25507	Invasive_Tumor
25508	CD8+_T_Cells
25509	Endothelial
25510	CD8+_T_Cells
25511	Invasive_Tumor
25512	T_Cell_&_Tumor_Hybrid
25513	Macrophages_1
25514	CD8+_T_Cells
25515	CD4+_T_Cells
25516	Endothelial
25517	Endothelial
25518	Perivascular-Like
25519	Macrophages_2
25520	Endothelial
25521	Endothelial
25522	Macrophages_1
25523	Stromal
25524	CD8+_T_Cells
25525	Invasive_Tumor
25526	Invasive_Tumor
25527	Invasive_Tumor
25528	Invasive_Tumor
25529	Unlabeled
25530	Invasive_Tumor
25531	Prolif_Invasive_Tumor
25532	Invasive_Tumor
25533	Invasive_Tumor
25534	Prolif_Invasive_Tumor
25535	Invasive_Tumor
25536	Invasive_Tumor
25537	Invasive_Tumor
25538	Invasive_Tumor
25539	CD8+_T_Cells
25540	Invasive_Tumor
25541	Endothelial
25542	Invasive_Tumor
25543	CD4+_T_Cells
25544	Invasive_Tumor
25545	Stromal
25546	Endothelial
25547	Endothelial
25548	B_Cells
25549	CD8+_T_Cells
25550	Stromal
25551	Prolif_Invasive_Tumor
25552	Macrophages_1
25553	Stromal
25554	Unlabeled
25555	Prolif_Invasive_Tumor
25556	Unlabeled
25557	Invasive_Tumor
25558	Macrophages_1
25559	Invasive_Tumor
25560	Invasive_Tumor
25561	Invasive_Tumor
25562	CD8+_T_Cells
25563	Prolif_Invasive_Tumor
25564	Invasive_Tumor
25565	Stromal
25566	Stromal
25567	CD4+_T_Cells
25568	Invasive_Tumor
25569	Invasive_Tumor
25570	Invasive_Tumor
25571	Invasive_Tumor
25572	Invasive_Tumor
25573	Invasive_Tumor
25574	Prolif_Invasive_Tumor
25575	Prolif_Invasive_Tumor
25576	Invasive_Tumor
25577	Invasive_Tumor
25578	Invasive_Tumor
25579	Unlabeled
25580	Invasive_Tumor
25581	Invasive_Tumor
25582	Invasive_Tumor
25583	Invasive_Tumor
25584	Prolif_Invasive_Tumor
25585	Invasive_Tumor
25586	Invasive_Tumor
25587	Invasive_Tumor
25588	T_Cell_&_Tumor_Hybrid
25589	Invasive_Tumor
25590	Prolif_Invasive_Tumor
25591	Invasive_Tumor
25592	Prolif_Invasive_Tumor
25593	Macrophages_1
25594	Prolif_Invasive_Tumor
25595	Stromal
25596	Invasive_Tumor
25597	Invasive_Tumor
25598	Macrophages_1
25599	Invasive_Tumor
25600	Prolif_Invasive_Tumor
25601	Stromal
25602	Invasive_Tumor
25603	Prolif_Invasive_Tumor
25604	Invasive_Tumor
25605	Invasive_Tumor
25606	Prolif_Invasive_Tumor
25607	Invasive_Tumor
25608	Invasive_Tumor
25609	Invasive_Tumor
25610	Prolif_Invasive_Tumor
25611	Invasive_Tumor
25612	Prolif_Invasive_Tumor
25613	Invasive_Tumor
25614	Invasive_Tumor
25615	Invasive_Tumor
25616	Invasive_Tumor
25617	Prolif_Invasive_Tumor
25618	Prolif_Invasive_Tumor
25619	Invasive_Tumor
25620	Prolif_Invasive_Tumor
25621	Invasive_Tumor
25622	Invasive_Tumor
25623	Invasive_Tumor
25624	Invasive_Tumor
25625	Invasive_Tumor
25626	Invasive_Tumor
25627	Invasive_Tumor
25628	Prolif_Invasive_Tumor
25629	Endothelial
25630	Macrophages_1
25631	Endothelial
25632	Invasive_Tumor
25633	Prolif_Invasive_Tumor
25634	Endothelial
25635	Macrophages_1
25636	Endothelial
25637	Endothelial
25638	Endothelial
25639	CD4+_T_Cells
25640	CD4+_T_Cells
25641	Macrophages_1
25642	Macrophages_1
25643	Macrophages_1
25644	Macrophages_1
25645	Unlabeled
25646	Endothelial
25647	Endothelial
25648	Invasive_Tumor
25649	Invasive_Tumor
25650	Invasive_Tumor
25651	Invasive_Tumor
25652	Invasive_Tumor
25653	Macrophages_1
25654	Stromal
25655	Invasive_Tumor
25656	Invasive_Tumor
25657	Invasive_Tumor
25658	Prolif_Invasive_Tumor
25659	Prolif_Invasive_Tumor
25660	Prolif_Invasive_Tumor
25661	Prolif_Invasive_Tumor
25662	IRF7+_DCs
25663	Prolif_Invasive_Tumor
25664	Prolif_Invasive_Tumor
25665	Invasive_Tumor
25666	Invasive_Tumor
25667	Invasive_Tumor
25668	Invasive_Tumor
25669	Invasive_Tumor
25670	Prolif_Invasive_Tumor
25671	Invasive_Tumor
25672	Invasive_Tumor
25673	Invasive_Tumor
25674	Macrophages_1
25675	Invasive_Tumor
25676	Endothelial
25677	Endothelial
25678	Endothelial
25679	Perivascular-Like
25680	CD8+_T_Cells
25681	CD8+_T_Cells
25682	Prolif_Invasive_Tumor
25683	Invasive_Tumor
25684	LAMP3+_DCs
25685	CD8+_T_Cells
25686	Endothelial
25687	T_Cell_&_Tumor_Hybrid
25688	CD8+_T_Cells
25689	Invasive_Tumor
25690	CD4+_T_Cells
25691	Invasive_Tumor
25692	Invasive_Tumor
25693	CD8+_T_Cells
25694	Invasive_Tumor
25695	CD8+_T_Cells
25696	CD8+_T_Cells
25697	Endothelial
25698	CD8+_T_Cells
25699	CD8+_T_Cells
25700	Endothelial
25701	CD4+_T_Cells
25702	Unlabeled
25703	CD4+_T_Cells
25704	CD8+_T_Cells
25705	Invasive_Tumor
25706	CD8+_T_Cells
25707	Endothelial
25708	CD4+_T_Cells
25709	CD8+_T_Cells
25710	CD4+_T_Cells
25711	CD4+_T_Cells
25712	CD8+_T_Cells
25713	Invasive_Tumor
25714	B_Cells
25715	Unlabeled
25716	CD8+_T_Cells
25717	Macrophages_1
25718	Macrophages_1
25719	T_Cell_&_Tumor_Hybrid
25720	Invasive_Tumor
25721	Endothelial
25722	CD8+_T_Cells
25723	Unlabeled
25724	Prolif_Invasive_Tumor
25725	Stromal
25726	Invasive_Tumor
25727	Invasive_Tumor
25728	Invasive_Tumor
25729	Endothelial
25730	Endothelial
25731	Stromal
25732	Invasive_Tumor
25733	Invasive_Tumor
25734	Endothelial
25735	Endothelial
25736	Invasive_Tumor
25737	Macrophages_1
25738	Stromal
25739	Stromal
25740	Endothelial
25741	Invasive_Tumor
25742	Invasive_Tumor
25743	Invasive_Tumor
25744	CD4+_T_Cells
25745	Invasive_Tumor
25746	CD4+_T_Cells
25747	Invasive_Tumor
25748	Invasive_Tumor
25749	Macrophages_1
25750	Unlabeled
25751	Macrophages_1
25752	Invasive_Tumor
25753	Stromal
25754	Stromal
25755	Stromal
25756	Invasive_Tumor
25757	Prolif_Invasive_Tumor
25758	Invasive_Tumor
25759	Invasive_Tumor
25760	Prolif_Invasive_Tumor
25761	Invasive_Tumor
25762	Invasive_Tumor
25763	Invasive_Tumor
25764	Invasive_Tumor
25765	Invasive_Tumor
25766	Endothelial
25767	Invasive_Tumor
25768	Invasive_Tumor
25769	Stromal
25770	Invasive_Tumor
25771	Invasive_Tumor
25772	Invasive_Tumor
25773	Endothelial
25774	Invasive_Tumor
25775	Invasive_Tumor
25776	Invasive_Tumor
25777	Invasive_Tumor
25778	Invasive_Tumor
25779	Stromal
25780	CD4+_T_Cells
25781	CD4+_T_Cells
25782	CD4+_T_Cells
25783	CD4+_T_Cells
25784	Macrophages_1
25785	Stromal
25786	CD4+_T_Cells
25787	CD4+_T_Cells
25788	CD4+_T_Cells
25789	CD4+_T_Cells
25790	CD4+_T_Cells
25791	CD4+_T_Cells
25792	Macrophages_1
25793	CD8+_T_Cells
25794	B_Cells
25795	Stromal
25796	CD4+_T_Cells
25797	CD8+_T_Cells
25798	CD4+_T_Cells
25799	Stromal
25800	CD4+_T_Cells
25801	CD4+_T_Cells
25802	CD4+_T_Cells
25803	CD4+_T_Cells
25804	CD4+_T_Cells
25805	CD4+_T_Cells
25806	CD4+_T_Cells
25807	CD4+_T_Cells
25808	CD4+_T_Cells
25809	IRF7+_DCs
25810	CD8+_T_Cells
25811	CD4+_T_Cells
25812	CD4+_T_Cells
25813	CD4+_T_Cells
25814	B_Cells
25815	B_Cells
25816	CD4+_T_Cells
25817	CD4+_T_Cells
25818	B_Cells
25819	CD4+_T_Cells
25820	CD4+_T_Cells
25821	CD4+_T_Cells
25822	CD4+_T_Cells
25823	Endothelial
25824	Endothelial
25825	Endothelial
25826	Endothelial
25827	T_Cell_&_Tumor_Hybrid
25828	Unlabeled
25829	CD8+_T_Cells
25830	CD8+_T_Cells
25831	IRF7+_DCs
25832	Endothelial
25833	Stromal
25834	Macrophages_1
25835	T_Cell_&_Tumor_Hybrid
25836	CD4+_T_Cells
25837	Invasive_Tumor
25838	Stromal
25839	CD8+_T_Cells
25840	CD8+_T_Cells
25841	Macrophages_1
25842	Macrophages_1
25843	Macrophages_1
25844	Endothelial
25845	CD8+_T_Cells
25846	Endothelial
25847	CD8+_T_Cells
25848	Stromal
25849	T_Cell_&_Tumor_Hybrid
25850	Stromal
25851	LAMP3+_DCs
25852	Macrophages_1
25853	CD8+_T_Cells
25854	Endothelial
25855	Macrophages_1
25856	CD4+_T_Cells
25857	Endothelial
25858	Endothelial
25859	Stromal
25860	CD4+_T_Cells
25861	Endothelial
25862	Unlabeled
25863	Stromal
25864	CD8+_T_Cells
25865	Macrophages_1
25866	Stromal
25867	CD8+_T_Cells
25868	Endothelial
25869	Endothelial
25870	CD4+_T_Cells
25871	IRF7+_DCs
25872	Unlabeled
25873	CD4+_T_Cells
25874	Endothelial
25875	Unlabeled
25876	CD8+_T_Cells
25877	CD4+_T_Cells
25878	Macrophages_1
25879	CD4+_T_Cells
25880	Unlabeled
25881	CD4+_T_Cells
25882	B_Cells
25883	Stromal
25884	B_Cells
25885	CD8+_T_Cells
25886	CD4+_T_Cells
25887	CD4+_T_Cells
25888	Macrophages_1
25889	B_Cells
25890	CD4+_T_Cells
25891	CD8+_T_Cells
25892	Macrophages_1
25893	Macrophages_1
25894	Macrophages_1
25895	Stromal
25896	Macrophages_1
25897	CD4+_T_Cells
25898	CD4+_T_Cells
25899	Macrophages_1
25900	CD8+_T_Cells
25901	CD4+_T_Cells
25902	Invasive_Tumor
25903	Unlabeled
25904	Stromal
25905	Stromal
25906	Unlabeled
25907	Unlabeled
25908	Stromal
25909	B_Cells
25910	T_Cell_&_Tumor_Hybrid
25911	CD4+_T_Cells
25912	Unlabeled
25913	Stromal
25914	CD4+_T_Cells
25915	CD4+_T_Cells
25916	CD8+_T_Cells
25917	Macrophages_1
25918	Macrophages_1
25919	Macrophages_1
25920	CD4+_T_Cells
25921	CD4+_T_Cells
25922	CD4+_T_Cells
25923	Stromal
25924	CD8+_T_Cells
25925	CD4+_T_Cells
25926	Stromal
25927	Endothelial
25928	Stromal
25929	Macrophages_1
25930	CD8+_T_Cells
25931	CD8+_T_Cells
25932	Endothelial
25933	CD4+_T_Cells
25934	Macrophages_1
25935	Stromal
25936	CD8+_T_Cells
25937	CD8+_T_Cells
25938	CD8+_T_Cells
25939	CD8+_T_Cells
25940	B_Cells
25941	Stromal
25942	Unlabeled
25943	CD4+_T_Cells
25944	Endothelial
25945	Unlabeled
25946	Stromal
25947	CD8+_T_Cells
25948	Macrophages_1
25949	CD4+_T_Cells
25950	CD4+_T_Cells
25951	Macrophages_1
25952	Macrophages_1
25953	Macrophages_1
25954	Endothelial
25955	Endothelial
25956	Macrophages_1
25957	Macrophages_1
25958	Endothelial
25959	Macrophages_1
25960	Stromal
25961	Macrophages_1
25962	Macrophages_1
25963	CD8+_T_Cells
25964	CD4+_T_Cells
25965	CD4+_T_Cells
25966	Stromal
25967	CD8+_T_Cells
25968	CD4+_T_Cells
25969	Stromal
25970	Perivascular-Like
25971	CD8+_T_Cells
25972	Endothelial
25973	CD4+_T_Cells
25974	Macrophages_1
25975	Endothelial
25976	CD4+_T_Cells
25977	Macrophages_1
25978	CD4+_T_Cells
25979	Perivascular-Like
25980	CD4+_T_Cells
25981	Stromal
25982	CD4+_T_Cells
25983	Invasive_Tumor
25984	CD8+_T_Cells
25985	Invasive_Tumor
25986	CD8+_T_Cells
25987	Stromal
25988	CD4+_T_Cells
25989	Stromal
25990	Stromal_&_T_Cell_Hybrid
25991	Stromal
25992	Invasive_Tumor
25993	Stromal
25994	Perivascular-Like
25995	Stromal
25996	Stromal
25997	CD4+_T_Cells
25998	CD4+_T_Cells
25999	CD8+_T_Cells
26000	Stromal
26001	Unlabeled
26002	CD4+_T_Cells
26003	CD4+_T_Cells
26004	Endothelial
26005	Stromal
26006	CD4+_T_Cells
26007	Stromal
26008	Stromal
26009	Macrophages_1
26010	Stromal
26011	Perivascular-Like
26012	Endothelial
26013	Invasive_Tumor
26014	CD8+_T_Cells
26015	T_Cell_&_Tumor_Hybrid
26016	Endothelial
26017	CD8+_T_Cells
26018	Invasive_Tumor
26019	Macrophages_1
26020	Invasive_Tumor
26021	Invasive_Tumor
26022	Macrophages_1
26023	Endothelial
26024	Endothelial
26025	CD8+_T_Cells
26026	T_Cell_&_Tumor_Hybrid
26027	Invasive_Tumor
26028	Invasive_Tumor
26029	Invasive_Tumor
26030	Prolif_Invasive_Tumor
26031	Invasive_Tumor
26032	Invasive_Tumor
26033	Prolif_Invasive_Tumor
26034	Invasive_Tumor
26035	Invasive_Tumor
26036	Prolif_Invasive_Tumor
26037	Invasive_Tumor
26038	Prolif_Invasive_Tumor
26039	Invasive_Tumor
26040	Invasive_Tumor
26041	Prolif_Invasive_Tumor
26042	Invasive_Tumor
26043	Prolif_Invasive_Tumor
26044	Invasive_Tumor
26045	Invasive_Tumor
26046	Invasive_Tumor
26047	Invasive_Tumor
26048	Prolif_Invasive_Tumor
26049	Prolif_Invasive_Tumor
26050	Invasive_Tumor
26051	Invasive_Tumor
26052	Invasive_Tumor
26053	Prolif_Invasive_Tumor
26054	Invasive_Tumor
26055	Invasive_Tumor
26056	Invasive_Tumor
26057	Invasive_Tumor
26058	Invasive_Tumor
26059	Invasive_Tumor
26060	Invasive_Tumor
26061	Invasive_Tumor
26062	Invasive_Tumor
26063	Invasive_Tumor
26064	Invasive_Tumor
26065	Stromal
26066	Invasive_Tumor
26067	Invasive_Tumor
26068	Invasive_Tumor
26069	Invasive_Tumor
26070	Prolif_Invasive_Tumor
26071	Invasive_Tumor
26072	Invasive_Tumor
26073	DCIS_2
26074	Invasive_Tumor
26075	Invasive_Tumor
26076	Stromal
26077	Invasive_Tumor
26078	Invasive_Tumor
26079	CD4+_T_Cells
26080	Invasive_Tumor
26081	Invasive_Tumor
26082	Invasive_Tumor
26083	Invasive_Tumor
26084	CD4+_T_Cells
26085	Invasive_Tumor
26086	Invasive_Tumor
26087	Invasive_Tumor
26088	Invasive_Tumor
26089	Invasive_Tumor
26090	Macrophages_1
26091	T_Cell_&_Tumor_Hybrid
26092	Macrophages_1
26093	T_Cell_&_Tumor_Hybrid
26094	Stromal
26095	CD4+_T_Cells
26096	Stromal
26097	Unlabeled
26098	Stromal
26099	Macrophages_1
26100	CD8+_T_Cells
26101	CD4+_T_Cells
26102	CD4+_T_Cells
26103	Unlabeled
26104	CD8+_T_Cells
26105	T_Cell_&_Tumor_Hybrid
26106	CD4+_T_Cells
26107	CD4+_T_Cells
26108	CD8+_T_Cells
26109	CD4+_T_Cells
26110	B_Cells
26111	CD4+_T_Cells
26112	Invasive_Tumor
26113	CD8+_T_Cells
26114	Endothelial
26115	CD4+_T_Cells
26116	Stromal
26117	CD8+_T_Cells
26118	CD4+_T_Cells
26119	CD8+_T_Cells
26120	Macrophages_1
26121	Stromal
26122	CD4+_T_Cells
26123	Stromal
26124	Stromal
26125	Macrophages_1
26126	CD8+_T_Cells
26127	CD4+_T_Cells
26128	Unlabeled
26129	CD4+_T_Cells
26130	CD4+_T_Cells
26131	Stromal_&_T_Cell_Hybrid
26132	CD4+_T_Cells
26133	Macrophages_1
26134	CD4+_T_Cells
26135	CD8+_T_Cells
26136	CD8+_T_Cells
26137	Macrophages_1
26138	CD4+_T_Cells
26139	CD4+_T_Cells
26140	CD4+_T_Cells
26141	CD4+_T_Cells
26142	Stromal
26143	Macrophages_1
26144	CD4+_T_Cells
26145	Stromal
26146	CD8+_T_Cells
26147	CD4+_T_Cells
26148	CD4+_T_Cells
26149	CD8+_T_Cells
26150	CD4+_T_Cells
26151	CD8+_T_Cells
26152	B_Cells
26153	Endothelial
26154	CD4+_T_Cells
26155	CD8+_T_Cells
26156	CD4+_T_Cells
26157	B_Cells
26158	CD8+_T_Cells
26159	CD4+_T_Cells
26160	CD8+_T_Cells
26161	CD4+_T_Cells
26162	CD8+_T_Cells
26163	CD4+_T_Cells
26164	Endothelial
26165	CD8+_T_Cells
26166	Endothelial
26167	CD8+_T_Cells
26168	CD4+_T_Cells
26169	Unlabeled
26170	CD4+_T_Cells
26171	CD4+_T_Cells
26172	Endothelial
26173	Unlabeled
26174	Stromal
26175	B_Cells
26176	CD8+_T_Cells
26177	Stromal
26178	B_Cells
26179	CD8+_T_Cells
26180	CD4+_T_Cells
26181	Macrophages_1
26182	B_Cells
26183	Macrophages_1
26184	Unlabeled
26185	Invasive_Tumor
26186	Unlabeled
26187	Invasive_Tumor
26188	Invasive_Tumor
26189	Invasive_Tumor
26190	Stromal
26191	Invasive_Tumor
26192	Stromal
26193	Endothelial
26194	Stromal
26195	Unlabeled
26196	Invasive_Tumor
26197	Stromal
26198	Invasive_Tumor
26199	Macrophages_1
26200	Endothelial
26201	Stromal
26202	Invasive_Tumor
26203	Stromal
26204	Macrophages_1
26205	Stromal
26206	Stromal
26207	Macrophages_2
26208	Stromal
26209	Stromal
26210	Stromal
26211	Invasive_Tumor
26212	Stromal
26213	Stromal
26214	Unlabeled
26215	Invasive_Tumor
26216	Invasive_Tumor
26217	Stromal
26218	Invasive_Tumor
26219	Macrophages_2
26220	LAMP3+_DCs
26221	Invasive_Tumor
26222	Stromal
26223	Stromal
26224	Unlabeled
26225	Endothelial
26226	Endothelial
26227	Perivascular-Like
26228	CD8+_T_Cells
26229	Perivascular-Like
26230	Unlabeled
26231	CD4+_T_Cells
26232	Stromal
26233	CD4+_T_Cells
26234	CD8+_T_Cells
26235	Invasive_Tumor
26236	Invasive_Tumor
26237	Stromal
26238	T_Cell_&_Tumor_Hybrid
26239	T_Cell_&_Tumor_Hybrid
26240	Invasive_Tumor
26241	Invasive_Tumor
26242	CD8+_T_Cells
26243	Invasive_Tumor
26244	Invasive_Tumor
26245	Invasive_Tumor
26246	Invasive_Tumor
26247	Invasive_Tumor
26248	T_Cell_&_Tumor_Hybrid
26249	Invasive_Tumor
26250	CD8+_T_Cells
26251	CD4+_T_Cells
26252	Invasive_Tumor
26253	Prolif_Invasive_Tumor
26254	Invasive_Tumor
26255	Unlabeled
26256	Invasive_Tumor
26257	Unlabeled
26258	Stromal
26259	Invasive_Tumor
26260	Prolif_Invasive_Tumor
26261	Stromal
26262	Stromal
26263	Invasive_Tumor
26264	Stromal
26265	Invasive_Tumor
26266	Prolif_Invasive_Tumor
26267	T_Cell_&_Tumor_Hybrid
26268	Prolif_Invasive_Tumor
26269	Macrophages_1
26270	Stromal
26271	Invasive_Tumor
26272	Endothelial
26273	Stromal
26274	Endothelial
26275	DCIS_2
26276	DCIS_2
26277	DCIS_2
26278	DCIS_2
26279	DCIS_2
26280	DCIS_2
26281	DCIS_2
26282	DCIS_2
26283	Myoepi_ACTA2+
26284	DCIS_2
26285	DCIS_2
26286	DCIS_2
26287	DCIS_2
26288	DCIS_2
26289	DCIS_2
26290	DCIS_2
26291	DCIS_2
26292	DCIS_2
26293	DCIS_2
26294	DCIS_2
26295	DCIS_2
26296	DCIS_2
26297	DCIS_2
26298	DCIS_2
26299	Myoepi_ACTA2+
26300	DCIS_2
26301	DCIS_2
26302	Myoepi_ACTA2+
26303	Myoepi_ACTA2+
26304	Myoepi_ACTA2+
26305	Myoepi_ACTA2+
26306	DCIS_2
26307	DCIS_2
26308	Myoepi_ACTA2+
26309	Macrophages_1
26310	Myoepi_ACTA2+
26311	DCIS_2
26312	Myoepi_ACTA2+
26313	DCIS_2
26314	Myoepi_ACTA2+
26315	DCIS_2
26316	DCIS_2
26317	DCIS_2
26318	DCIS_2
26319	Myoepi_ACTA2+
26320	DCIS_2
26321	DCIS_2
26322	DCIS_2
26323	DCIS_2
26324	DCIS_2
26325	DCIS_2
26326	DCIS_2
26327	DCIS_2
26328	DCIS_2
26329	Myoepi_ACTA2+
26330	DCIS_2
26331	DCIS_2
26332	Stromal
26333	DCIS_2
26334	Stromal
26335	Macrophages_1
26336	Stromal
26337	DCIS_2
26338	DCIS_2
26339	DCIS_2
26340	DCIS_2
26341	Myoepi_ACTA2+
26342	DCIS_2
26343	DCIS_2
26344	Stromal
26345	Myoepi_ACTA2+
26346	Myoepi_ACTA2+
26347	Endothelial
26348	Macrophages_1
26349	Macrophages_1
26350	Macrophages_1
26351	Myoepi_ACTA2+
26352	Macrophages_1
26353	Macrophages_1
26354	Myoepi_ACTA2+
26355	CD8+_T_Cells
26356	CD8+_T_Cells
26357	Stromal
26358	Macrophages_1
26359	CD8+_T_Cells
26360	Stromal
26361	CD4+_T_Cells
26362	Unlabeled
26363	CD8+_T_Cells
26364	Stromal
26365	Stromal
26366	Macrophages_1
26367	Stromal
26368	Macrophages_1
26369	Macrophages_1
26370	Stromal
26371	Macrophages_1
26372	Stromal
26373	Stromal
26374	Stromal
26375	CD4+_T_Cells
26376	Stromal
26377	DCIS_2
26378	Stromal_&_T_Cell_Hybrid
26379	DCIS_2
26380	Myoepi_ACTA2+
26381	Myoepi_ACTA2+
26382	CD4+_T_Cells
26383	Stromal
26384	Stromal
26385	DCIS_2
26386	Mast_Cells
26387	Myoepi_ACTA2+
26388	DCIS_2
26389	DCIS_2
26390	Macrophages_1
26391	Stromal
26392	DCIS_2
26393	DCIS_2
26394	CD8+_T_Cells
26395	DCIS_2
26396	DCIS_2
26397	CD8+_T_Cells
26398	Macrophages_1
26399	Invasive_Tumor
26400	Invasive_Tumor
26401	Invasive_Tumor
26402	Invasive_Tumor
26403	Invasive_Tumor
26404	Invasive_Tumor
26405	Invasive_Tumor
26406	Invasive_Tumor
26407	Invasive_Tumor
26408	Invasive_Tumor
26409	Invasive_Tumor
26410	Invasive_Tumor
26411	Invasive_Tumor
26412	Invasive_Tumor
26413	Invasive_Tumor
26414	Invasive_Tumor
26415	Invasive_Tumor
26416	Invasive_Tumor
26417	Invasive_Tumor
26418	Invasive_Tumor
26419	Invasive_Tumor
26420	Invasive_Tumor
26421	Invasive_Tumor
26422	Prolif_Invasive_Tumor
26423	Prolif_Invasive_Tumor
26424	Invasive_Tumor
26425	Invasive_Tumor
26426	Invasive_Tumor
26427	Invasive_Tumor
26428	Invasive_Tumor
26429	Invasive_Tumor
26430	Invasive_Tumor
26431	Invasive_Tumor
26432	Invasive_Tumor
26433	Invasive_Tumor
26434	Invasive_Tumor
26435	Prolif_Invasive_Tumor
26436	Invasive_Tumor
26437	Macrophages_1
26438	Stromal
26439	CD8+_T_Cells
26440	CD4+_T_Cells
26441	Stromal
26442	CD4+_T_Cells
26443	Unlabeled
26444	CD4+_T_Cells
26445	Macrophages_1
26446	CD4+_T_Cells
26447	Unlabeled
26448	Myoepi_ACTA2+
26449	Macrophages_1
26450	Stromal
26451	Macrophages_1
26452	CD4+_T_Cells
26453	CD8+_T_Cells
26454	Stromal
26455	Stromal
26456	Macrophages_1
26457	Stromal_&_T_Cell_Hybrid
26458	Stromal
26459	Stromal
26460	Stromal
26461	Stromal
26462	Stromal
26463	Macrophages_1
26464	Stromal
26465	CD4+_T_Cells
26466	Macrophages_1
26467	CD8+_T_Cells
26468	Stromal
26469	Stromal
26470	CD8+_T_Cells
26471	CD8+_T_Cells
26472	CD4+_T_Cells
26473	CD8+_T_Cells
26474	Stromal
26475	CD4+_T_Cells
26476	CD4+_T_Cells
26477	B_Cells
26478	CD8+_T_Cells
26479	Unlabeled
26480	CD4+_T_Cells
26481	Macrophages_1
26482	CD4+_T_Cells
26483	Stromal
26484	CD8+_T_Cells
26485	CD8+_T_Cells
26486	Endothelial
26487	Stromal
26488	Macrophages_1
26489	Stromal
26490	Stromal
26491	Endothelial
26492	CD8+_T_Cells
26493	CD4+_T_Cells
26494	CD8+_T_Cells
26495	Unlabeled
26496	Macrophages_1
26497	Macrophages_1
26498	Stromal_&_T_Cell_Hybrid
26499	Stromal
26500	CD8+_T_Cells
26501	Endothelial
26502	Endothelial
26503	Macrophages_1
26504	Endothelial
26505	CD4+_T_Cells
26506	Macrophages_1
26507	Macrophages_1
26508	Endothelial
26509	Macrophages_1
26510	Endothelial
26511	Stromal
26512	Macrophages_1
26513	Endothelial
26514	Macrophages_1
26515	Macrophages_1
26516	Endothelial
26517	Macrophages_1
26518	Stromal
26519	Macrophages_1
26520	Stromal_&_T_Cell_Hybrid
26521	Macrophages_1
26522	Stromal
26523	Stromal
26524	Macrophages_1
26525	Stromal
26526	CD4+_T_Cells
26527	Stromal
26528	Stromal
26529	Perivascular-Like
26530	Stromal
26531	Stromal
26532	B_Cells
26533	Macrophages_1
26534	Stromal
26535	B_Cells
26536	CD4+_T_Cells
26537	IRF7+_DCs
26538	CD4+_T_Cells
26539	Stromal
26540	Stromal
26541	Stromal
26542	Macrophages_1
26543	B_Cells
26544	Macrophages_1
26545	T_Cell_&_Tumor_Hybrid
26546	CD4+_T_Cells
26547	Macrophages_1
26548	Macrophages_1
26549	Macrophages_1
26550	Macrophages_1
26551	Macrophages_1
26552	Macrophages_1
26553	B_Cells
26554	CD4+_T_Cells
26555	CD4+_T_Cells
26556	Macrophages_1
26557	CD8+_T_Cells
26558	CD4+_T_Cells
26559	CD4+_T_Cells
26560	CD8+_T_Cells
26561	Macrophages_1
26562	Macrophages_1
26563	Macrophages_1
26564	CD8+_T_Cells
26565	Macrophages_1
26566	B_Cells
26567	Macrophages_1
26568	Stromal
26569	Stromal
26570	IRF7+_DCs
26571	Endothelial
26572	T_Cell_&_Tumor_Hybrid
26573	Stromal
26574	B_Cells
26575	Stromal
26576	Stromal
26577	Stromal
26578	Stromal
26579	Stromal
26580	Stromal
26581	CD4+_T_Cells
26582	Macrophages_1
26583	Stromal
26584	CD4+_T_Cells
26585	Stromal
26586	Stromal
26587	Unlabeled
26588	CD8+_T_Cells
26589	Stromal
26590	CD8+_T_Cells
26591	Mast_Cells
26592	Macrophages_1
26593	CD8+_T_Cells
26594	Unlabeled
26595	Macrophages_1
26596	Stromal_&_T_Cell_Hybrid
26597	Stromal
26598	Macrophages_1
26599	Macrophages_1
26600	Myoepi_ACTA2+
26601	Myoepi_ACTA2+
26602	DCIS_2
26603	DCIS_2
26604	CD4+_T_Cells
26605	LAMP3+_DCs
26606	Myoepi_ACTA2+
26607	LAMP3+_DCs
26608	DCIS_2
26609	DCIS_2
26610	DCIS_2
26611	DCIS_2
26612	Myoepi_ACTA2+
26613	Stromal
26614	Myoepi_ACTA2+
26615	Myoepi_ACTA2+
26616	DCIS_2
26617	DCIS_2
26618	Macrophages_1
26619	CD8+_T_Cells
26620	Macrophages_1
26621	Myoepi_ACTA2+
26622	Myoepi_ACTA2+
26623	Myoepi_ACTA2+
26624	CD8+_T_Cells
26625	Myoepi_ACTA2+
26626	Macrophages_1
26627	Macrophages_1
26628	Stromal
26629	Stromal
26630	Endothelial
26631	CD4+_T_Cells
26632	CD8+_T_Cells
26633	Stromal
26634	Stromal
26635	CD8+_T_Cells
26636	Stromal
26637	Stromal
26638	Endothelial
26639	Stromal
26640	CD8+_T_Cells
26641	Stromal
26642	Stromal
26643	Stromal
26644	Invasive_Tumor
26645	Stromal
26646	T_Cell_&_Tumor_Hybrid
26647	Invasive_Tumor
26648	Invasive_Tumor
26649	Macrophages_1
26650	Invasive_Tumor
26651	Invasive_Tumor
26652	Invasive_Tumor
26653	Invasive_Tumor
26654	Stromal
26655	Stromal
26656	Invasive_Tumor
26657	Invasive_Tumor
26658	Stromal
26659	Invasive_Tumor
26660	Prolif_Invasive_Tumor
26661	Invasive_Tumor
26662	Stromal
26663	Invasive_Tumor
26664	Invasive_Tumor
26665	Stromal
26666	Stromal
26667	Stromal
26668	Macrophages_1
26669	Stromal
26670	Macrophages_1
26671	Stromal
26672	Macrophages_1
26673	Stromal
26674	Macrophages_1
26675	B_Cells
26676	Stromal
26677	Macrophages_1
26678	Macrophages_1
26679	Stromal
26680	Stromal
26681	Macrophages_1
26682	Stromal
26683	Macrophages_1
26684	CD4+_T_Cells
26685	CD4+_T_Cells
26686	Macrophages_1
26687	B_Cells
26688	DCIS_2
26689	DCIS_2
26690	Unlabeled
26691	DCIS_2
26692	DCIS_2
26693	DCIS_2
26694	DCIS_2
26695	Myoepi_ACTA2+
26696	DCIS_2
26697	DCIS_2
26698	DCIS_2
26699	Myoepi_ACTA2+
26700	DCIS_2
26701	DCIS_2
26702	DCIS_2
26703	DCIS_2
26704	DCIS_2
26705	DCIS_2
26706	DCIS_2
26707	DCIS_2
26708	DCIS_2
26709	DCIS_2
26710	DCIS_2
26711	DCIS_2
26712	DCIS_2
26713	DCIS_2
26714	Macrophages_1
26715	Stromal
26716	CD8+_T_Cells
26717	Macrophages_1
26718	CD8+_T_Cells
26719	Macrophages_1
26720	Endothelial
26721	CD8+_T_Cells
26722	Prolif_Invasive_Tumor
26723	CD4+_T_Cells
26724	T_Cell_&_Tumor_Hybrid
26725	Invasive_Tumor
26726	CD8+_T_Cells
26727	Invasive_Tumor
26728	Invasive_Tumor
26729	Invasive_Tumor
26730	Invasive_Tumor
26731	CD8+_T_Cells
26732	Invasive_Tumor
26733	Invasive_Tumor
26734	Invasive_Tumor
26735	T_Cell_&_Tumor_Hybrid
26736	Invasive_Tumor
26737	Invasive_Tumor
26738	Prolif_Invasive_Tumor
26739	Prolif_Invasive_Tumor
26740	Macrophages_1
26741	Invasive_Tumor
26742	Invasive_Tumor
26743	Invasive_Tumor
26744	Invasive_Tumor
26745	Invasive_Tumor
26746	Prolif_Invasive_Tumor
26747	Macrophages_1
26748	Invasive_Tumor
26749	Macrophages_1
26750	Invasive_Tumor
26751	Macrophages_1
26752	Macrophages_1
26753	Invasive_Tumor
26754	Invasive_Tumor
26755	Invasive_Tumor
26756	Macrophages_1
26757	Invasive_Tumor
26758	Invasive_Tumor
26759	Invasive_Tumor
26760	Invasive_Tumor
26761	Invasive_Tumor
26762	CD8+_T_Cells
26763	Invasive_Tumor
26764	CD4+_T_Cells
26765	CD4+_T_Cells
26766	Stromal
26767	Stromal
26768	Myoepi_ACTA2+
26769	B_Cells
26770	Endothelial
26771	Myoepi_ACTA2+
26772	Myoepi_ACTA2+
26773	Stromal
26774	Stromal
26775	Myoepi_ACTA2+
26776	Myoepi_ACTA2+
26777	Endothelial
26778	Myoepi_ACTA2+
26779	Myoepi_ACTA2+
26780	Myoepi_ACTA2+
26781	DCIS_2
26782	Myoepi_ACTA2+
26783	Myoepi_ACTA2+
26784	Myoepi_KRT15+
26785	Myoepi_ACTA2+
26786	Stromal
26787	Stromal
26788	DCIS_2
26789	Myoepi_ACTA2+
26790	Myoepi_KRT15+
26791	Myoepi_KRT15+
26792	Myoepi_KRT15+
26793	Myoepi_KRT15+
26794	Myoepi_KRT15+
26795	Myoepi_ACTA2+
26796	Stromal
26797	Macrophages_1
26798	Myoepi_KRT15+
26799	Myoepi_ACTA2+
26800	Unlabeled
26801	Myoepi_ACTA2+
26802	Stromal
26803	Myoepi_ACTA2+
26804	Myoepi_KRT15+
26805	DCIS_2
26806	DCIS_2
26807	Myoepi_ACTA2+
26808	DCIS_2
26809	Stromal
26810	Myoepi_ACTA2+
26811	DCIS_2
26812	DCIS_2
26813	Stromal
26814	Myoepi_ACTA2+
26815	Myoepi_ACTA2+
26816	Myoepi_KRT15+
26817	Myoepi_ACTA2+
26818	Myoepi_KRT15+
26819	Myoepi_ACTA2+
26820	Myoepi_ACTA2+
26821	Myoepi_ACTA2+
26822	Stromal
26823	Myoepi_ACTA2+
26824	Myoepi_ACTA2+
26825	Macrophages_1
26826	Unlabeled
26827	Stromal
26828	Stromal
26829	Macrophages_1
26830	Myoepi_ACTA2+
26831	Myoepi_ACTA2+
26832	Myoepi_ACTA2+
26833	CD4+_T_Cells
26834	CD8+_T_Cells
26835	Stromal
26836	B_Cells
26837	B_Cells
26838	CD4+_T_Cells
26839	CD8+_T_Cells
26840	Endothelial
26841	CD8+_T_Cells
26842	Stromal
26843	Macrophages_1
26844	CD8+_T_Cells
26845	B_Cells
26846	Stromal
26847	Macrophages_2
26848	CD4+_T_Cells
26849	CD4+_T_Cells
26850	CD4+_T_Cells
26851	B_Cells
26852	Endothelial
26853	CD8+_T_Cells
26854	Stromal
26855	Stromal
26856	Stromal
26857	Unlabeled
26858	B_Cells
26859	CD4+_T_Cells
26860	CD4+_T_Cells
26861	CD8+_T_Cells
26862	LAMP3+_DCs
26863	Stromal
26864	Unlabeled
26865	CD4+_T_Cells
26866	CD4+_T_Cells
26867	Unlabeled
26868	CD8+_T_Cells
26869	Stromal
26870	B_Cells
26871	Macrophages_1
26872	Unlabeled
26873	Stromal
26874	CD8+_T_Cells
26875	Unlabeled
26876	Stromal_&_T_Cell_Hybrid
26877	Stromal_&_T_Cell_Hybrid
26878	Macrophages_1
26879	Stromal
26880	Stromal
26881	CD8+_T_Cells
26882	Endothelial
26883	Perivascular-Like
26884	Stromal
26885	Macrophages_1
26886	Stromal
26887	Myoepi_ACTA2+
26888	Stromal
26889	Myoepi_ACTA2+
26890	Stromal
26891	Myoepi_ACTA2+
26892	Myoepi_ACTA2+
26893	Macrophages_1
26894	DCIS_2
26895	Myoepi_ACTA2+
26896	DCIS_2
26897	Myoepi_ACTA2+
26898	DCIS_2
26899	Myoepi_ACTA2+
26900	Unlabeled
26901	DCIS_2
26902	Myoepi_ACTA2+
26903	DCIS_2
26904	CD4+_T_Cells
26905	Stromal
26906	Stromal
26907	Myoepi_ACTA2+
26908	DCIS_2
26909	DCIS_2
26910	DCIS_2
26911	Myoepi_ACTA2+
26912	Myoepi_ACTA2+
26913	Unlabeled
26914	Macrophages_1
26915	CD4+_T_Cells
26916	CD4+_T_Cells
26917	Stromal_&_T_Cell_Hybrid
26918	Macrophages_1
26919	Stromal
26920	Stromal
26921	CD8+_T_Cells
26922	CD8+_T_Cells
26923	Stromal
26924	Invasive_Tumor
26925	Invasive_Tumor
26926	CD4+_T_Cells
26927	CD4+_T_Cells
26928	Unlabeled
26929	CD8+_T_Cells
26930	B_Cells
26931	CD4+_T_Cells
26932	CD4+_T_Cells
26933	CD4+_T_Cells
26934	Endothelial
26935	Endothelial
26936	CD8+_T_Cells
26937	CD4+_T_Cells
26938	Perivascular-Like
26939	CD4+_T_Cells
26940	CD8+_T_Cells
26941	Invasive_Tumor
26942	Macrophages_1
26943	Macrophages_1
26944	CD8+_T_Cells
26945	Unlabeled
26946	Invasive_Tumor
26947	CD4+_T_Cells
26948	CD4+_T_Cells
26949	Invasive_Tumor
26950	CD8+_T_Cells
26951	T_Cell_&_Tumor_Hybrid
26952	Endothelial
26953	Stromal
26954	Unlabeled
26955	Invasive_Tumor
26956	Unlabeled
26957	Stromal
26958	Macrophages_1
26959	Stromal
26960	CD4+_T_Cells
26961	Endothelial
26962	Stromal
26963	B_Cells
26964	B_Cells
26965	Stromal
26966	CD8+_T_Cells
26967	CD8+_T_Cells
26968	CD4+_T_Cells
26969	CD4+_T_Cells
26970	CD8+_T_Cells
26971	B_Cells
26972	CD8+_T_Cells
26973	B_Cells
26974	B_Cells
26975	B_Cells
26976	CD8+_T_Cells
26977	CD8+_T_Cells
26978	Unlabeled
26979	CD8+_T_Cells
26980	Macrophages_1
26981	CD8+_T_Cells
26982	CD8+_T_Cells
26983	Stromal
26984	CD4+_T_Cells
26985	CD4+_T_Cells
26986	CD4+_T_Cells
26987	CD8+_T_Cells
26988	Unlabeled
26989	CD8+_T_Cells
26990	Macrophages_1
26991	Macrophages_1
26992	Macrophages_1
26993	CD4+_T_Cells
26994	B_Cells
26995	CD8+_T_Cells
26996	Macrophages_1
26997	CD4+_T_Cells
26998	CD4+_T_Cells
26999	Stromal
27000	Invasive_Tumor
27001	CD8+_T_Cells
27002	CD8+_T_Cells
27003	CD4+_T_Cells
27004	CD8+_T_Cells
27005	Macrophages_1
27006	Macrophages_1
27007	Unlabeled
27008	B_Cells
27009	B_Cells
27010	CD8+_T_Cells
27011	Invasive_Tumor
27012	Stromal
27013	B_Cells
27014	Macrophages_2
27015	Invasive_Tumor
27016	CD4+_T_Cells
27017	CD8+_T_Cells
27018	IRF7+_DCs
27019	Stromal
27020	Invasive_Tumor
27021	Invasive_Tumor
27022	Macrophages_1
27023	Macrophages_1
27024	Invasive_Tumor
27025	CD4+_T_Cells
27026	Invasive_Tumor
27027	Macrophages_1
27028	Macrophages_1
27029	Prolif_Invasive_Tumor
27030	CD4+_T_Cells
27031	CD4+_T_Cells
27032	B_Cells
27033	Endothelial
27034	Invasive_Tumor
27035	CD8+_T_Cells
27036	Stromal
27037	Stromal
27038	CD8+_T_Cells
27039	Endothelial
27040	CD8+_T_Cells
27041	CD4+_T_Cells
27042	B_Cells
27043	CD4+_T_Cells
27044	CD8+_T_Cells
27045	Macrophages_1
27046	Macrophages_1
27047	CD4+_T_Cells
27048	Invasive_Tumor
27049	Unlabeled
27050	B_Cells
27051	Stromal
27052	CD4+_T_Cells
27053	Stromal
27054	B_Cells
27055	CD4+_T_Cells
27056	Stromal_&_T_Cell_Hybrid
27057	B_Cells
27058	Macrophages_1
27059	CD4+_T_Cells
27060	Unlabeled
27061	Stromal
27062	Unlabeled
27063	CD4+_T_Cells
27064	Macrophages_1
27065	Macrophages_1
27066	Macrophages_1
27067	CD4+_T_Cells
27068	Stromal
27069	LAMP3+_DCs
27070	CD4+_T_Cells
27071	CD4+_T_Cells
27072	B_Cells
27073	Macrophages_1
27074	Macrophages_1
27075	Unlabeled
27076	LAMP3+_DCs
27077	Macrophages_1
27078	Macrophages_1
27079	Stromal
27080	Stromal
27081	Endothelial
27082	Macrophages_1
27083	Invasive_Tumor
27084	Invasive_Tumor
27085	Stromal
27086	Prolif_Invasive_Tumor
27087	Invasive_Tumor
27088	Prolif_Invasive_Tumor
27089	Stromal
27090	Invasive_Tumor
27091	Invasive_Tumor
27092	Invasive_Tumor
27093	Prolif_Invasive_Tumor
27094	Invasive_Tumor
27095	Invasive_Tumor
27096	Invasive_Tumor
27097	Invasive_Tumor
27098	Invasive_Tumor
27099	Stromal
27100	Prolif_Invasive_Tumor
27101	Invasive_Tumor
27102	Invasive_Tumor
27103	Invasive_Tumor
27104	Invasive_Tumor
27105	Invasive_Tumor
27106	Stromal
27107	Invasive_Tumor
27108	Invasive_Tumor
27109	Invasive_Tumor
27110	Invasive_Tumor
27111	Invasive_Tumor
27112	CD4+_T_Cells
27113	CD4+_T_Cells
27114	Macrophages_1
27115	CD4+_T_Cells
27116	Macrophages_1
27117	CD4+_T_Cells
27118	CD4+_T_Cells
27119	CD4+_T_Cells
27120	CD4+_T_Cells
27121	CD4+_T_Cells
27122	CD4+_T_Cells
27123	CD4+_T_Cells
27124	CD4+_T_Cells
27125	CD8+_T_Cells
27126	Stromal
27127	CD4+_T_Cells
27128	Stromal
27129	Macrophages_1
27130	CD4+_T_Cells
27131	Stromal
27132	Invasive_Tumor
27133	Invasive_Tumor
27134	Stromal
27135	Invasive_Tumor
27136	Invasive_Tumor
27137	Stromal
27138	Invasive_Tumor
27139	Macrophages_1
27140	Stromal
27141	Invasive_Tumor
27142	Invasive_Tumor
27143	Invasive_Tumor
27144	Invasive_Tumor
27145	Invasive_Tumor
27146	Invasive_Tumor
27147	Invasive_Tumor
27148	Invasive_Tumor
27149	Invasive_Tumor
27150	Invasive_Tumor
27151	Prolif_Invasive_Tumor
27152	Endothelial
27153	Invasive_Tumor
27154	Invasive_Tumor
27155	Invasive_Tumor
27156	Stromal
27157	Invasive_Tumor
27158	Prolif_Invasive_Tumor
27159	Endothelial
27160	Invasive_Tumor
27161	Invasive_Tumor
27162	Prolif_Invasive_Tumor
27163	Macrophages_1
27164	Invasive_Tumor
27165	Invasive_Tumor
27166	Endothelial
27167	Invasive_Tumor
27168	Invasive_Tumor
27169	Invasive_Tumor
27170	Invasive_Tumor
27171	Endothelial
27172	Endothelial
27173	Invasive_Tumor
27174	Endothelial
27175	Invasive_Tumor
27176	Endothelial
27177	Invasive_Tumor
27178	Invasive_Tumor
27179	Stromal
27180	Stromal
27181	Invasive_Tumor
27182	Invasive_Tumor
27183	Stromal
27184	Endothelial
27185	Invasive_Tumor
27186	Unlabeled
27187	Invasive_Tumor
27188	Invasive_Tumor
27189	Invasive_Tumor
27190	Invasive_Tumor
27191	Invasive_Tumor
27192	Endothelial
27193	Stromal
27194	Macrophages_1
27195	Invasive_Tumor
27196	Invasive_Tumor
27197	Endothelial
27198	Invasive_Tumor
27199	Endothelial
27200	Macrophages_1
27201	Invasive_Tumor
27202	Invasive_Tumor
27203	Invasive_Tumor
27204	Invasive_Tumor
27205	Endothelial
27206	Endothelial
27207	Endothelial
27208	Macrophages_1
27209	Invasive_Tumor
27210	Perivascular-Like
27211	Macrophages_1
27212	Endothelial
27213	CD4+_T_Cells
27214	Stromal_&_T_Cell_Hybrid
27215	CD8+_T_Cells
27216	Macrophages_1
27217	Endothelial
27218	Invasive_Tumor
27219	Macrophages_1
27220	Macrophages_1
27221	Invasive_Tumor
27222	Macrophages_1
27223	Unlabeled
27224	T_Cell_&_Tumor_Hybrid
27225	Macrophages_1
27226	Macrophages_1
27227	Unlabeled
27228	CD4+_T_Cells
27229	CD4+_T_Cells
27230	Macrophages_1
27231	CD8+_T_Cells
27232	Macrophages_1
27233	Macrophages_1
27234	Macrophages_1
27235	Stromal
27236	CD8+_T_Cells
27237	Unlabeled
27238	CD8+_T_Cells
27239	Macrophages_1
27240	CD4+_T_Cells
27241	CD8+_T_Cells
27242	Macrophages_1
27243	Macrophages_1
27244	Unlabeled
27245	CD4+_T_Cells
27246	Macrophages_1
27247	Macrophages_1
27248	Stromal
27249	Macrophages_1
27250	Macrophages_1
27251	Stromal
27252	Unlabeled
27253	Macrophages_1
27254	Stromal
27255	Invasive_Tumor
27256	Invasive_Tumor
27257	Invasive_Tumor
27258	Prolif_Invasive_Tumor
27259	Invasive_Tumor
27260	Invasive_Tumor
27261	Invasive_Tumor
27262	Invasive_Tumor
27263	Invasive_Tumor
27264	Prolif_Invasive_Tumor
27265	Invasive_Tumor
27266	Invasive_Tumor
27267	Endothelial
27268	CD4+_T_Cells
27269	B_Cells
27270	CD4+_T_Cells
27271	CD4+_T_Cells
27272	Endothelial
27273	CD4+_T_Cells
27274	CD8+_T_Cells
27275	CD8+_T_Cells
27276	Macrophages_1
27277	Endothelial
27278	CD4+_T_Cells
27279	Endothelial
27280	CD8+_T_Cells
27281	CD4+_T_Cells
27282	Endothelial
27283	CD8+_T_Cells
27284	CD4+_T_Cells
27285	Stromal
27286	CD4+_T_Cells
27287	Macrophages_1
27288	Stromal
27289	CD4+_T_Cells
27290	CD4+_T_Cells
27291	Stromal
27292	CD8+_T_Cells
27293	CD4+_T_Cells
27294	CD4+_T_Cells
27295	Macrophages_1
27296	Macrophages_1
27297	CD8+_T_Cells
27298	Unlabeled
27299	Endothelial
27300	Unlabeled
27301	Macrophages_1
27302	CD4+_T_Cells
27303	Stromal
27304	CD8+_T_Cells
27305	CD8+_T_Cells
27306	Stromal
27307	CD4+_T_Cells
27308	Macrophages_1
27309	CD8+_T_Cells
27310	Stromal
27311	Stromal
27312	Macrophages_2
27313	Endothelial
27314	Macrophages_2
27315	Perivascular-Like
27316	CD8+_T_Cells
27317	Macrophages_2
27318	Stromal
27319	Macrophages_1
27320	Mast_Cells
27321	Macrophages_1
27322	Stromal
27323	B_Cells
27324	Endothelial
27325	Macrophages_1
27326	Macrophages_1
27327	CD4+_T_Cells
27328	B_Cells
27329	Stromal
27330	Stromal
27331	Stromal_&_T_Cell_Hybrid
27332	Macrophages_2
27333	Stromal
27334	B_Cells
27335	Stromal
27336	B_Cells
27337	Macrophages_1
27338	B_Cells
27339	Endothelial
27340	CD4+_T_Cells
27341	B_Cells
27342	CD4+_T_Cells
27343	Stromal
27344	CD4+_T_Cells
27345	Macrophages_1
27346	CD4+_T_Cells
27347	Stromal
27348	B_Cells
27349	Macrophages_2
27350	B_Cells
27351	CD4+_T_Cells
27352	CD4+_T_Cells
27353	Stromal
27354	Stromal
27355	B_Cells
27356	LAMP3+_DCs
27357	CD4+_T_Cells
27358	CD8+_T_Cells
27359	Macrophages_1
27360	CD8+_T_Cells
27361	CD4+_T_Cells
27362	CD4+_T_Cells
27363	B_Cells
27364	CD4+_T_Cells
27365	CD4+_T_Cells
27366	IRF7+_DCs
27367	CD4+_T_Cells
27368	Macrophages_2
27369	CD4+_T_Cells
27370	Stromal
27371	Stromal
27372	Invasive_Tumor
27373	B_Cells
27374	Invasive_Tumor
27375	Invasive_Tumor
27376	Invasive_Tumor
27377	Invasive_Tumor
27378	Endothelial
27379	Endothelial
27380	Invasive_Tumor
27381	Endothelial
27382	Endothelial
27383	Stromal
27384	Invasive_Tumor
27385	Invasive_Tumor
27386	Macrophages_1
27387	Macrophages_1
27388	CD4+_T_Cells
27389	CD8+_T_Cells
27390	CD8+_T_Cells
27391	CD8+_T_Cells
27392	Macrophages_1
27393	Stromal
27394	Stromal
27395	Endothelial
27396	Endothelial
27397	Invasive_Tumor
27398	Endothelial
27399	Stromal
27400	Stromal
27401	Invasive_Tumor
27402	Stromal_&_T_Cell_Hybrid
27403	Unlabeled
27404	CD4+_T_Cells
27405	Endothelial
27406	Endothelial
27407	Stromal
27408	Endothelial
27409	CD8+_T_Cells
27410	B_Cells
27411	Unlabeled
27412	Stromal
27413	Endothelial
27414	CD4+_T_Cells
27415	CD4+_T_Cells
27416	Stromal
27417	Stromal
27418	Stromal
27419	Macrophages_1
27420	CD4+_T_Cells
27421	CD4+_T_Cells
27422	Stromal
27423	B_Cells
27424	Stromal
27425	Unlabeled
27426	Endothelial
27427	Stromal
27428	CD4+_T_Cells
27429	CD4+_T_Cells
27430	CD4+_T_Cells
27431	Endothelial
27432	Macrophages_1
27433	CD4+_T_Cells
27434	Macrophages_1
27435	CD4+_T_Cells
27436	CD4+_T_Cells
27437	B_Cells
27438	CD4+_T_Cells
27439	Unlabeled
27440	Stromal
27441	CD8+_T_Cells
27442	Stromal
27443	Endothelial
27444	Stromal
27445	Endothelial
27446	Stromal
27447	CD4+_T_Cells
27448	Invasive_Tumor
27449	CD4+_T_Cells
27450	Stromal
27451	Endothelial
27452	Stromal
27453	Stromal
27454	Macrophages_1
27455	CD8+_T_Cells
27456	Stromal
27457	Macrophages_1
27458	CD8+_T_Cells
27459	Macrophages_1
27460	Stromal
27461	B_Cells
27462	Endothelial
27463	CD4+_T_Cells
27464	CD4+_T_Cells
27465	CD4+_T_Cells
27466	Stromal
27467	CD8+_T_Cells
27468	Invasive_Tumor
27469	CD4+_T_Cells
27470	Stromal
27471	Stromal
27472	Endothelial
27473	B_Cells
27474	CD4+_T_Cells
27475	CD4+_T_Cells
27476	Macrophages_1
27477	Macrophages_1
27478	LAMP3+_DCs
27479	CD8+_T_Cells
27480	Macrophages_1
27481	CD8+_T_Cells
27482	Macrophages_1
27483	CD4+_T_Cells
27484	CD4+_T_Cells
27485	Stromal
27486	CD4+_T_Cells
27487	Macrophages_1
27488	CD4+_T_Cells
27489	CD4+_T_Cells
27490	Macrophages_1
27491	Unlabeled
27492	Stromal
27493	CD4+_T_Cells
27494	Macrophages_1
27495	CD4+_T_Cells
27496	Stromal
27497	Macrophages_1
27498	Endothelial
27499	Invasive_Tumor
27500	CD4+_T_Cells
27501	Invasive_Tumor
27502	Macrophages_1
27503	Invasive_Tumor
27504	Stromal
27505	Endothelial
27506	CD4+_T_Cells
27507	Unlabeled
27508	Macrophages_1
27509	CD8+_T_Cells
27510	CD8+_T_Cells
27511	Invasive_Tumor
27512	Macrophages_1
27513	Unlabeled
27514	CD4+_T_Cells
27515	CD8+_T_Cells
27516	Macrophages_1
27517	Macrophages_2
27518	CD4+_T_Cells
27519	CD4+_T_Cells
27520	CD8+_T_Cells
27521	CD8+_T_Cells
27522	CD4+_T_Cells
27523	CD4+_T_Cells
27524	CD4+_T_Cells
27525	CD4+_T_Cells
27526	CD4+_T_Cells
27527	CD4+_T_Cells
27528	Stromal
27529	Macrophages_1
27530	B_Cells
27531	Macrophages_1
27532	CD8+_T_Cells
27533	Unlabeled
27534	Macrophages_1
27535	CD4+_T_Cells
27536	CD8+_T_Cells
27537	CD4+_T_Cells
27538	CD4+_T_Cells
27539	B_Cells
27540	CD4+_T_Cells
27541	IRF7+_DCs
27542	CD4+_T_Cells
27543	B_Cells
27544	B_Cells
27545	CD4+_T_Cells
27546	CD8+_T_Cells
27547	CD4+_T_Cells
27548	Macrophages_2
27549	CD8+_T_Cells
27550	CD8+_T_Cells
27551	CD4+_T_Cells
27552	CD4+_T_Cells
27553	Macrophages_1
27554	CD4+_T_Cells
27555	Stromal
27556	CD8+_T_Cells
27557	CD4+_T_Cells
27558	Macrophages_1
27559	B_Cells
27560	Unlabeled
27561	Unlabeled
27562	Macrophages_1
27563	Macrophages_1
27564	Macrophages_2
27565	CD4+_T_Cells
27566	Unlabeled
27567	CD4+_T_Cells
27568	Macrophages_1
27569	Macrophages_1
27570	Stromal
27571	Macrophages_1
27572	B_Cells
27573	CD4+_T_Cells
27574	Macrophages_1
27575	Macrophages_1
27576	CD4+_T_Cells
27577	Macrophages_1
27578	B_Cells
27579	CD8+_T_Cells
27580	B_Cells
27581	B_Cells
27582	Unlabeled
27583	CD4+_T_Cells
27584	CD8+_T_Cells
27585	B_Cells
27586	Macrophages_1
27587	Macrophages_1
27588	Macrophages_1
27589	CD4+_T_Cells
27590	Macrophages_1
27591	Macrophages_1
27592	B_Cells
27593	CD4+_T_Cells
27594	Stromal
27595	Macrophages_1
27596	Macrophages_1
27597	CD8+_T_Cells
27598	Macrophages_2
27599	Unlabeled
27600	Stromal
27601	Stromal
27602	CD8+_T_Cells
27603	Macrophages_1
27604	Invasive_Tumor
27605	Invasive_Tumor
27606	Unlabeled
27607	DCIS_2
27608	Stromal
27609	DCIS_2
27610	Stromal
27611	Myoepi_ACTA2+
27612	Unlabeled
27613	Stromal
27614	Stromal
27615	DCIS_2
27616	Endothelial
27617	DCIS_2
27618	Endothelial
27619	DCIS_2
27620	DCIS_2
27621	Myoepi_ACTA2+
27622	DCIS_2
27623	DCIS_2
27624	Stromal
27625	Myoepi_ACTA2+
27626	DCIS_2
27627	DCIS_2
27628	DCIS_2
27629	Myoepi_ACTA2+
27630	Myoepi_ACTA2+
27631	DCIS_2
27632	DCIS_2
27633	DCIS_2
27634	Macrophages_1
27635	Stromal
27636	Myoepi_ACTA2+
27637	Myoepi_ACTA2+
27638	DCIS_2
27639	Stromal
27640	Myoepi_ACTA2+
27641	Myoepi_ACTA2+
27642	DCIS_2
27643	Macrophages_1
27644	Myoepi_ACTA2+
27645	B_Cells
27646	Myoepi_ACTA2+
27647	Myoepi_ACTA2+
27648	Myoepi_ACTA2+
27649	CD4+_T_Cells
27650	Unlabeled
27651	Macrophages_2
27652	Myoepi_ACTA2+
27653	Perivascular-Like
27654	Myoepi_ACTA2+
27655	B_Cells
27656	Endothelial
27657	Stromal
27658	Macrophages_1
27659	Endothelial
27660	Stromal
27661	Endothelial
27662	CD8+_T_Cells
27663	CD4+_T_Cells
27664	CD8+_T_Cells
27665	CD4+_T_Cells
27666	Unlabeled
27667	Macrophages_1
27668	Stromal
27669	Endothelial
27670	CD4+_T_Cells
27671	LAMP3+_DCs
27672	Stromal
27673	Endothelial
27674	CD8+_T_Cells
27675	Endothelial
27676	Endothelial
27677	Invasive_Tumor
27678	Stromal
27679	Perivascular-Like
27680	CD4+_T_Cells
27681	Stromal
27682	Stromal
27683	Stromal
27684	Stromal_&_T_Cell_Hybrid
27685	Macrophages_1
27686	Macrophages_1
27687	Stromal
27688	Macrophages_1
27689	Macrophages_1
27690	Unlabeled
27691	Macrophages_1
27692	Stromal
27693	CD4+_T_Cells
27694	CD4+_T_Cells
27695	CD8+_T_Cells
27696	Macrophages_1
27697	Unlabeled
27698	DCIS_2
27699	DCIS_2
27700	Myoepi_ACTA2+
27701	Endothelial
27702	Myoepi_ACTA2+
27703	DCIS_2
27704	Myoepi_ACTA2+
27705	Endothelial
27706	DCIS_2
27707	DCIS_2
27708	DCIS_2
27709	Endothelial
27710	DCIS_2
27711	Invasive_Tumor
27712	DCIS_2
27713	Myoepi_ACTA2+
27714	DCIS_2
27715	DCIS_2
27716	DCIS_2
27717	DCIS_2
27718	DCIS_2
27719	Stromal
27720	DCIS_2
27721	Myoepi_ACTA2+
27722	Macrophages_1
27723	DCIS_2
27724	Endothelial
27725	DCIS_2
27726	Myoepi_ACTA2+
27727	CD8+_T_Cells
27728	DCIS_2
27729	DCIS_2
27730	Stromal
27731	Stromal
27732	Myoepi_ACTA2+
27733	DCIS_2
27734	DCIS_2
27735	Endothelial
27736	IRF7+_DCs
27737	Macrophages_2
27738	B_Cells
27739	B_Cells
27740	Stromal
27741	CD8+_T_Cells
27742	B_Cells
27743	B_Cells
27744	Macrophages_1
27745	B_Cells
27746	Macrophages_1
27747	B_Cells
27748	B_Cells
27749	CD8+_T_Cells
27750	Macrophages_2
27751	Unlabeled
27752	LAMP3+_DCs
27753	CD4+_T_Cells
27754	CD4+_T_Cells
27755	Stromal
27756	Stromal
27757	LAMP3+_DCs
27758	Stromal
27759	Macrophages_1
27760	Stromal
27761	Macrophages_2
27762	Stromal
27763	Macrophages_1
27764	B_Cells
27765	Macrophages_1
27766	Stromal
27767	Unlabeled
27768	Macrophages_1
27769	CD8+_T_Cells
27770	CD4+_T_Cells
27771	CD4+_T_Cells
27772	Macrophages_1
27773	Stromal
27774	Unlabeled
27775	CD8+_T_Cells
27776	Macrophages_1
27777	CD4+_T_Cells
27778	Macrophages_2
27779	CD4+_T_Cells
27780	CD4+_T_Cells
27781	CD4+_T_Cells
27782	B_Cells
27783	Macrophages_1
27784	CD8+_T_Cells
27785	Unlabeled
27786	B_Cells
27787	Unlabeled
27788	CD4+_T_Cells
27789	CD4+_T_Cells
27790	CD4+_T_Cells
27791	Unlabeled
27792	CD4+_T_Cells
27793	IRF7+_DCs
27794	CD4+_T_Cells
27795	CD4+_T_Cells
27796	Macrophages_2
27797	CD4+_T_Cells
27798	Endothelial
27799	Endothelial
27800	Perivascular-Like
27801	Endothelial
27802	CD4+_T_Cells
27803	CD4+_T_Cells
27804	Unlabeled
27805	Myoepi_ACTA2+
27806	Myoepi_ACTA2+
27807	Myoepi_ACTA2+
27808	Myoepi_ACTA2+
27809	Myoepi_KRT15+
27810	Myoepi_KRT15+
27811	Myoepi_ACTA2+
27812	Stromal
27813	DCIS_2
27814	Stromal
27815	Myoepi_KRT15+
27816	Myoepi_ACTA2+
27817	Myoepi_ACTA2+
27818	Myoepi_ACTA2+
27819	Myoepi_KRT15+
27820	Myoepi_KRT15+
27821	Myoepi_ACTA2+
27822	DCIS_2
27823	Unlabeled
27824	Stromal
27825	Myoepi_ACTA2+
27826	DCIS_2
27827	Myoepi_KRT15+
27828	DCIS_2
27829	Stromal
27830	DCIS_2
27831	DCIS_2
27832	Myoepi_ACTA2+
27833	DCIS_2
27834	DCIS_2
27835	Myoepi_ACTA2+
27836	DCIS_2
27837	Myoepi_ACTA2+
27838	DCIS_2
27839	Stromal
27840	Stromal
27841	DCIS_2
27842	DCIS_2
27843	DCIS_2
27844	DCIS_2
27845	Macrophages_1
27846	Stromal
27847	Myoepi_ACTA2+
27848	DCIS_2
27849	Invasive_Tumor
27850	DCIS_2
27851	Unlabeled
27852	Myoepi_ACTA2+
27853	Myoepi_ACTA2+
27854	Myoepi_ACTA2+
27855	Macrophages_1
27856	Stromal
27857	Stromal
27858	Macrophages_1
27859	Stromal
27860	Stromal
27861	CD8+_T_Cells
27862	Macrophages_1
27863	Macrophages_1
27864	Stromal
27865	Endothelial
27866	Endothelial
27867	Myoepi_ACTA2+
27868	CD8+_T_Cells
27869	Macrophages_1
27870	Endothelial
27871	Stromal
27872	Macrophages_1
27873	CD8+_T_Cells
27874	Stromal
27875	Macrophages_1
27876	Stromal
27877	Endothelial
27878	CD8+_T_Cells
27879	DCIS_2
27880	CD4+_T_Cells
27881	DCIS_2
27882	Stromal
27883	CD8+_T_Cells
27884	CD4+_T_Cells
27885	DCIS_2
27886	Myoepi_ACTA2+
27887	Macrophages_1
27888	Myoepi_ACTA2+
27889	Stromal
27890	CD8+_T_Cells
27891	CD8+_T_Cells
27892	Stromal
27893	DCIS_2
27894	DCIS_2
27895	CD4+_T_Cells
27896	Myoepi_ACTA2+
27897	CD8+_T_Cells
27898	Stromal
27899	CD8+_T_Cells
27900	CD4+_T_Cells
27901	Myoepi_ACTA2+
27902	Myoepi_ACTA2+
27903	Myoepi_ACTA2+
27904	CD4+_T_Cells
27905	Myoepi_ACTA2+
27906	CD8+_T_Cells
27907	Myoepi_ACTA2+
27908	Unlabeled
27909	Stromal
27910	Stromal
27911	Stromal
27912	DCIS_2
27913	Macrophages_1
27914	Myoepi_ACTA2+
27915	CD4+_T_Cells
27916	CD4+_T_Cells
27917	Mast_Cells
27918	Endothelial
27919	Mast_Cells
27920	Endothelial
27921	Stromal
27922	CD8+_T_Cells
27923	Stromal
27924	Stromal
27925	Stromal
27926	Stromal
27927	Unlabeled
27928	Stromal_&_T_Cell_Hybrid
27929	Stromal
27930	Stromal
27931	CD8+_T_Cells
27932	Stromal
27933	Stromal
27934	Stromal
27935	Stromal
27936	Stromal
27937	Stromal
27938	Macrophages_1
27939	Myoepi_ACTA2+
27940	Myoepi_ACTA2+
27941	Myoepi_ACTA2+
27942	Myoepi_ACTA2+
27943	Macrophages_1
27944	Stromal
27945	Myoepi_ACTA2+
27946	Macrophages_1
27947	DCIS_2
27948	DCIS_2
27949	DCIS_2
27950	DCIS_2
27951	Stromal
27952	CD8+_T_Cells
27953	DCIS_2
27954	Myoepi_ACTA2+
27955	DCIS_2
27956	Stromal
27957	Unlabeled
27958	Macrophages_1
27959	Macrophages_1
27960	CD8+_T_Cells
27961	Macrophages_1
27962	CD8+_T_Cells
27963	Macrophages_1
27964	CD8+_T_Cells
27965	CD4+_T_Cells
27966	Macrophages_1
27967	CD8+_T_Cells
27968	B_Cells
27969	B_Cells
27970	CD4+_T_Cells
27971	CD4+_T_Cells
27972	CD8+_T_Cells
27973	CD8+_T_Cells
27974	B_Cells
27975	CD8+_T_Cells
27976	CD4+_T_Cells
27977	B_Cells
27978	B_Cells
27979	CD4+_T_Cells
27980	CD4+_T_Cells
27981	B_Cells
27982	CD8+_T_Cells
27983	CD8+_T_Cells
27984	CD4+_T_Cells
27985	CD4+_T_Cells
27986	CD8+_T_Cells
27987	B_Cells
27988	CD4+_T_Cells
27989	CD4+_T_Cells
27990	CD8+_T_Cells
27991	Macrophages_1
27992	CD4+_T_Cells
27993	CD4+_T_Cells
27994	Macrophages_1
27995	CD4+_T_Cells
27996	Macrophages_1
27997	CD4+_T_Cells
27998	Macrophages_1
27999	CD4+_T_Cells
28000	Macrophages_1
28001	CD4+_T_Cells
28002	Macrophages_1
28003	IRF7+_DCs
28004	CD8+_T_Cells
28005	CD4+_T_Cells
28006	Endothelial
28007	Macrophages_1
28008	Stromal
28009	CD8+_T_Cells
28010	CD4+_T_Cells
28011	CD8+_T_Cells
28012	CD4+_T_Cells
28013	CD8+_T_Cells
28014	Stromal
28015	Unlabeled
28016	CD4+_T_Cells
28017	CD4+_T_Cells
28018	B_Cells
28019	Macrophages_1
28020	Stromal_&_T_Cell_Hybrid
28021	Stromal
28022	Stromal
28023	CD4+_T_Cells
28024	Stromal
28025	Endothelial
28026	Stromal
28027	CD4+_T_Cells
28028	IRF7+_DCs
28029	CD4+_T_Cells
28030	Macrophages_1
28031	Unlabeled
28032	Macrophages_1
28033	CD8+_T_Cells
28034	Myoepi_ACTA2+
28035	Stromal
28036	Endothelial
28037	Macrophages_1
28038	Myoepi_ACTA2+
28039	DCIS_2
28040	Macrophages_1
28041	Macrophages_1
28042	Myoepi_ACTA2+
28043	Stromal
28044	CD4+_T_Cells
28045	CD8+_T_Cells
28046	Myoepi_ACTA2+
28047	CD4+_T_Cells
28048	DCIS_2
28049	CD8+_T_Cells
28050	CD4+_T_Cells
28051	CD4+_T_Cells
28052	CD4+_T_Cells
28053	Stromal
28054	Myoepi_ACTA2+
28055	DCIS_2
28056	CD4+_T_Cells
28057	Unlabeled
28058	CD4+_T_Cells
28059	Stromal_&_T_Cell_Hybrid
28060	Stromal
28061	Stromal_&_T_Cell_Hybrid
28062	CD8+_T_Cells
28063	Myoepi_ACTA2+
28064	DCIS_2
28065	Stromal
28066	Myoepi_ACTA2+
28067	CD8+_T_Cells
28068	Myoepi_ACTA2+
28069	Stromal
28070	Myoepi_ACTA2+
28071	CD8+_T_Cells
28072	Macrophages_1
28073	Myoepi_ACTA2+
28074	DCIS_2
28075	Endothelial
28076	Endothelial
28077	Myoepi_ACTA2+
28078	Myoepi_ACTA2+
28079	Myoepi_ACTA2+
28080	DCIS_2
28081	DCIS_2
28082	CD8+_T_Cells
28083	Myoepi_ACTA2+
28084	Myoepi_ACTA2+
28085	Macrophages_1
28086	Myoepi_ACTA2+
28087	Myoepi_ACTA2+
28088	Myoepi_ACTA2+
28089	DCIS_2
28090	Macrophages_1
28091	Myoepi_ACTA2+
28092	DCIS_2
28093	DCIS_2
28094	DCIS_2
28095	Myoepi_ACTA2+
28096	Macrophages_1
28097	Myoepi_ACTA2+
28098	DCIS_2
28099	Myoepi_ACTA2+
28100	CD8+_T_Cells
28101	DCIS_2
28102	CD4+_T_Cells
28103	Myoepi_ACTA2+
28104	DCIS_2
28105	Myoepi_ACTA2+
28106	Endothelial
28107	Myoepi_ACTA2+
28108	Myoepi_ACTA2+
28109	CD8+_T_Cells
28110	DCIS_2
28111	DCIS_2
28112	Macrophages_1
28113	Stromal
28114	Stromal_&_T_Cell_Hybrid
28115	Endothelial
28116	Myoepi_ACTA2+
28117	DCIS_2
28118	CD8+_T_Cells
28119	Macrophages_1
28120	Macrophages_1
28121	DCIS_2
28122	Endothelial
28123	Macrophages_1
28124	DCIS_2
28125	DCIS_2
28126	Macrophages_1
28127	Stromal
28128	Macrophages_1
28129	DCIS_2
28130	DCIS_2
28131	Myoepi_ACTA2+
28132	Stromal
28133	DCIS_2
28134	DCIS_2
28135	DCIS_2
28136	DCIS_2
28137	Myoepi_ACTA2+
28138	DCIS_2
28139	Myoepi_ACTA2+
28140	DCIS_2
28141	Myoepi_ACTA2+
28142	Myoepi_ACTA2+
28143	DCIS_2
28144	Myoepi_ACTA2+
28145	DCIS_2
28146	Myoepi_ACTA2+
28147	Myoepi_ACTA2+
28148	DCIS_2
28149	Myoepi_ACTA2+
28150	B_Cells
28151	Myoepi_ACTA2+
28152	DCIS_2
28153	DCIS_2
28154	DCIS_2
28155	DCIS_2
28156	DCIS_2
28157	Myoepi_ACTA2+
28158	DCIS_2
28159	Myoepi_ACTA2+
28160	Myoepi_ACTA2+
28161	Myoepi_ACTA2+
28162	Myoepi_ACTA2+
28163	Myoepi_ACTA2+
28164	Myoepi_ACTA2+
28165	DCIS_2
28166	Myoepi_ACTA2+
28167	Myoepi_ACTA2+
28168	DCIS_2
28169	DCIS_2
28170	Myoepi_ACTA2+
28171	DCIS_2
28172	Myoepi_ACTA2+
28173	Myoepi_ACTA2+
28174	DCIS_2
28175	Myoepi_ACTA2+
28176	Myoepi_ACTA2+
28177	DCIS_2
28178	Myoepi_ACTA2+
28179	Myoepi_ACTA2+
28180	Myoepi_ACTA2+
28181	Myoepi_ACTA2+
28182	Myoepi_ACTA2+
28183	Myoepi_ACTA2+
28184	Myoepi_ACTA2+
28185	Myoepi_ACTA2+
28186	Endothelial
28187	Endothelial
28188	Endothelial
28189	Stromal
28190	Stromal
28191	Stromal
28192	Stromal
28193	Endothelial
28194	Stromal
28195	Stromal
28196	Perivascular-Like
28197	CD4+_T_Cells
28198	Stromal
28199	CD4+_T_Cells
28200	Macrophages_1
28201	CD4+_T_Cells
28202	B_Cells
28203	CD4+_T_Cells
28204	Stromal_&_T_Cell_Hybrid
28205	CD8+_T_Cells
28206	CD4+_T_Cells
28207	CD4+_T_Cells
28208	CD4+_T_Cells
28209	B_Cells
28210	CD4+_T_Cells
28211	CD8+_T_Cells
28212	CD4+_T_Cells
28213	CD8+_T_Cells
28214	Stromal
28215	Macrophages_1
28216	Stromal
28217	B_Cells
28218	Stromal
28219	Stromal
28220	Macrophages_1
28221	CD8+_T_Cells
28222	Macrophages_1
28223	B_Cells
28224	CD4+_T_Cells
28225	Macrophages_1
28226	CD4+_T_Cells
28227	Stromal
28228	Stromal
28229	CD8+_T_Cells
28230	Stromal
28231	Stromal_&_T_Cell_Hybrid
28232	Stromal
28233	Macrophages_1
28234	Stromal
28235	Stromal
28236	Macrophages_1
28237	Stromal
28238	Stromal
28239	Macrophages_1
28240	Stromal
28241	Macrophages_1
28242	Macrophages_1
28243	Macrophages_1
28244	Endothelial
28245	Myoepi_ACTA2+
28246	Stromal
28247	Myoepi_ACTA2+
28248	Endothelial
28249	Myoepi_ACTA2+
28250	Myoepi_ACTA2+
28251	Myoepi_ACTA2+
28252	Myoepi_ACTA2+
28253	DCIS_2
28254	DCIS_2
28255	DCIS_2
28256	Myoepi_ACTA2+
28257	DCIS_2
28258	Myoepi_ACTA2+
28259	Myoepi_ACTA2+
28260	DCIS_2
28261	DCIS_1
28262	CD8+_T_Cells
28263	Macrophages_1
28264	Stromal
28265	Stromal
28266	Myoepi_ACTA2+
28267	Macrophages_1
28268	Myoepi_ACTA2+
28269	Myoepi_ACTA2+
28270	DCIS_2
28271	Myoepi_ACTA2+
28272	Stromal
28273	Myoepi_ACTA2+
28274	DCIS_2
28275	DCIS_2
28276	DCIS_2
28277	Myoepi_ACTA2+
28278	DCIS_2
28279	DCIS_2
28280	Myoepi_ACTA2+
28281	Myoepi_ACTA2+
28282	Macrophages_1
28283	Myoepi_ACTA2+
28284	Myoepi_ACTA2+
28285	Myoepi_ACTA2+
28286	Myoepi_ACTA2+
28287	Endothelial
28288	Myoepi_ACTA2+
28289	Myoepi_ACTA2+
28290	Myoepi_ACTA2+
28291	Stromal
28292	Macrophages_1
28293	Stromal
28294	Endothelial
28295	Stromal
28296	Myoepi_ACTA2+
28297	Invasive_Tumor
28298	Invasive_Tumor
28299	Invasive_Tumor
28300	Invasive_Tumor
28301	T_Cell_&_Tumor_Hybrid
28302	Invasive_Tumor
28303	Invasive_Tumor
28304	Invasive_Tumor
28305	Stromal
28306	Invasive_Tumor
28307	Endothelial
28308	Invasive_Tumor
28309	Invasive_Tumor
28310	Invasive_Tumor
28311	Invasive_Tumor
28312	Invasive_Tumor
28313	Macrophages_1
28314	Invasive_Tumor
28315	Invasive_Tumor
28316	Stromal
28317	Invasive_Tumor
28318	Prolif_Invasive_Tumor
28319	Invasive_Tumor
28320	Invasive_Tumor
28321	Prolif_Invasive_Tumor
28322	Prolif_Invasive_Tumor
28323	Invasive_Tumor
28324	Invasive_Tumor
28325	Invasive_Tumor
28326	Invasive_Tumor
28327	Invasive_Tumor
28328	Invasive_Tumor
28329	Prolif_Invasive_Tumor
28330	Stromal
28331	Prolif_Invasive_Tumor
28332	Invasive_Tumor
28333	Invasive_Tumor
28334	Prolif_Invasive_Tumor
28335	Invasive_Tumor
28336	Prolif_Invasive_Tumor
28337	Stromal
28338	Stromal
28339	Unlabeled
28340	Prolif_Invasive_Tumor
28341	Prolif_Invasive_Tumor
28342	Invasive_Tumor
28343	Invasive_Tumor
28344	Invasive_Tumor
28345	Stromal
28346	Invasive_Tumor
28347	Invasive_Tumor
28348	Prolif_Invasive_Tumor
28349	Invasive_Tumor
28350	Invasive_Tumor
28351	Invasive_Tumor
28352	Invasive_Tumor
28353	Prolif_Invasive_Tumor
28354	Prolif_Invasive_Tumor
28355	Invasive_Tumor
28356	Invasive_Tumor
28357	Invasive_Tumor
28358	Invasive_Tumor
28359	Invasive_Tumor
28360	Invasive_Tumor
28361	Invasive_Tumor
28362	Invasive_Tumor
28363	Invasive_Tumor
28364	Prolif_Invasive_Tumor
28365	Prolif_Invasive_Tumor
28366	Prolif_Invasive_Tumor
28367	Invasive_Tumor
28368	Invasive_Tumor
28369	Prolif_Invasive_Tumor
28370	Invasive_Tumor
28371	Invasive_Tumor
28372	Invasive_Tumor
28373	Invasive_Tumor
28374	Invasive_Tumor
28375	Invasive_Tumor
28376	Prolif_Invasive_Tumor
28377	Invasive_Tumor
28378	Invasive_Tumor
28379	Invasive_Tumor
28380	Invasive_Tumor
28381	Invasive_Tumor
28382	Invasive_Tumor
28383	Invasive_Tumor
28384	Invasive_Tumor
28385	Invasive_Tumor
28386	Invasive_Tumor
28387	Invasive_Tumor
28388	Prolif_Invasive_Tumor
28389	Invasive_Tumor
28390	Invasive_Tumor
28391	Invasive_Tumor
28392	Invasive_Tumor
28393	Invasive_Tumor
28394	Invasive_Tumor
28395	Invasive_Tumor
28396	Stromal
28397	Invasive_Tumor
28398	Endothelial
28399	Invasive_Tumor
28400	Invasive_Tumor
28401	Invasive_Tumor
28402	Prolif_Invasive_Tumor
28403	Invasive_Tumor
28404	Invasive_Tumor
28405	Prolif_Invasive_Tumor
28406	Invasive_Tumor
28407	Invasive_Tumor
28408	Invasive_Tumor
28409	Myoepi_ACTA2+
28410	Myoepi_ACTA2+
28411	Myoepi_ACTA2+
28412	Myoepi_ACTA2+
28413	DCIS_2
28414	Myoepi_ACTA2+
28415	Myoepi_ACTA2+
28416	DCIS_2
28417	DCIS_2
28418	Myoepi_ACTA2+
28419	Stromal
28420	Myoepi_ACTA2+
28421	DCIS_2
28422	Myoepi_ACTA2+
28423	Stromal
28424	Macrophages_1
28425	Stromal
28426	Myoepi_ACTA2+
28427	Stromal
28428	Myoepi_ACTA2+
28429	Myoepi_ACTA2+
28430	Stromal
28431	CD4+_T_Cells
28432	Myoepi_ACTA2+
28433	Macrophages_1
28434	Stromal_&_T_Cell_Hybrid
28435	Endothelial
28436	CD4+_T_Cells
28437	Stromal_&_T_Cell_Hybrid
28438	CD4+_T_Cells
28439	Stromal
28440	Macrophages_1
28441	Stromal
28442	Stromal
28443	Macrophages_2
28444	Stromal
28445	B_Cells
28446	Endothelial
28447	Endothelial
28448	CD4+_T_Cells
28449	Endothelial
28450	Stromal
28451	CD4+_T_Cells
28452	Macrophages_2
28453	B_Cells
28454	CD4+_T_Cells
28455	B_Cells
28456	Macrophages_2
28457	Stromal
28458	B_Cells
28459	Unlabeled
28460	CD4+_T_Cells
28461	B_Cells
28462	Macrophages_1
28463	Macrophages_1
28464	B_Cells
28465	CD4+_T_Cells
28466	Macrophages_1
28467	Endothelial
28468	Endothelial
28469	Macrophages_2
28470	CD4+_T_Cells
28471	B_Cells
28472	Endothelial
28473	CD4+_T_Cells
28474	B_Cells
28475	B_Cells
28476	Macrophages_1
28477	CD4+_T_Cells
28478	Unlabeled
28479	DCIS_2
28480	Stromal
28481	CD8+_T_Cells
28482	Macrophages_1
28483	Macrophages_1
28484	CD4+_T_Cells
28485	Endothelial
28486	Macrophages_1
28487	DCIS_2
28488	Myoepi_ACTA2+
28489	Macrophages_1
28490	Myoepi_ACTA2+
28491	Myoepi_ACTA2+
28492	Myoepi_ACTA2+
28493	Endothelial
28494	Myoepi_ACTA2+
28495	Myoepi_ACTA2+
28496	Myoepi_ACTA2+
28497	Myoepi_ACTA2+
28498	Perivascular-Like
28499	Macrophages_1
28500	Endothelial
28501	Perivascular-Like
28502	Stromal
28503	CD8+_T_Cells
28504	Perivascular-Like
28505	Stromal
28506	Endothelial
28507	Macrophages_1
28508	Stromal_&_T_Cell_Hybrid
28509	B_Cells
28510	CD4+_T_Cells
28511	CD4+_T_Cells
28512	CD4+_T_Cells
28513	CD4+_T_Cells
28514	CD4+_T_Cells
28515	Macrophages_2
28516	B_Cells
28517	Macrophages_1
28518	Stromal
28519	CD4+_T_Cells
28520	B_Cells
28521	B_Cells
28522	Unlabeled
28523	CD4+_T_Cells
28524	CD4+_T_Cells
28525	CD4+_T_Cells
28526	Unlabeled
28527	CD8+_T_Cells
28528	CD4+_T_Cells
28529	IRF7+_DCs
28530	Macrophages_1
28531	CD8+_T_Cells
28532	CD8+_T_Cells
28533	CD8+_T_Cells
28534	CD8+_T_Cells
28535	Stromal
28536	Endothelial
28537	Endothelial
28538	CD4+_T_Cells
28539	Endothelial
28540	Endothelial
28541	CD8+_T_Cells
28542	Endothelial
28543	Macrophages_2
28544	CD4+_T_Cells
28545	CD4+_T_Cells
28546	Stromal
28547	Macrophages_2
28548	Stromal
28549	Stromal
28550	Stromal
28551	Unlabeled
28552	CD4+_T_Cells
28553	Macrophages_2
28554	B_Cells
28555	Macrophages_1
28556	Stromal
28557	Stromal
28558	Macrophages_1
28559	Unlabeled
28560	Macrophages_1
28561	Macrophages_1
28562	Macrophages_1
28563	Stromal
28564	Stromal
28565	Myoepi_ACTA2+
28566	Stromal
28567	Stromal
28568	Stromal
28569	CD8+_T_Cells
28570	Myoepi_ACTA2+
28571	Stromal
28572	B_Cells
28573	Stromal
28574	Endothelial
28575	CD4+_T_Cells
28576	Stromal
28577	Myoepi_ACTA2+
28578	B_Cells
28579	B_Cells
28580	CD4+_T_Cells
28581	Myoepi_ACTA2+
28582	Stromal
28583	CD4+_T_Cells
28584	Stromal
28585	B_Cells
28586	B_Cells
28587	Endothelial
28588	CD4+_T_Cells
28589	CD4+_T_Cells
28590	CD4+_T_Cells
28591	CD4+_T_Cells
28592	CD4+_T_Cells
28593	Stromal
28594	Mast_Cells
28595	Unlabeled
28596	B_Cells
28597	Stromal
28598	Unlabeled
28599	CD4+_T_Cells
28600	CD4+_T_Cells
28601	Myoepi_ACTA2+
28602	Stromal
28603	Unlabeled
28604	Myoepi_ACTA2+
28605	CD8+_T_Cells
28606	CD4+_T_Cells
28607	B_Cells
28608	CD8+_T_Cells
28609	Macrophages_1
28610	Stromal
28611	CD4+_T_Cells
28612	CD4+_T_Cells
28613	CD4+_T_Cells
28614	Macrophages_2
28615	Macrophages_1
28616	Stromal
28617	CD8+_T_Cells
28618	CD4+_T_Cells
28619	B_Cells
28620	CD4+_T_Cells
28621	Stromal
28622	CD4+_T_Cells
28623	CD4+_T_Cells
28624	Stromal
28625	Endothelial
28626	CD4+_T_Cells
28627	Unlabeled
28628	Macrophages_1
28629	Unlabeled
28630	CD4+_T_Cells
28631	B_Cells
28632	CD4+_T_Cells
28633	CD8+_T_Cells
28634	Unlabeled
28635	Stromal
28636	B_Cells
28637	B_Cells
28638	Endothelial
28639	Macrophages_1
28640	B_Cells
28641	Stromal
28642	CD4+_T_Cells
28643	Endothelial
28644	CD4+_T_Cells
28645	Macrophages_1
28646	CD4+_T_Cells
28647	CD4+_T_Cells
28648	Stromal
28649	Macrophages_1
28650	CD4+_T_Cells
28651	CD8+_T_Cells
28652	CD8+_T_Cells
28653	B_Cells
28654	Stromal
28655	B_Cells
28656	CD4+_T_Cells
28657	Stromal
28658	Invasive_Tumor
28659	Invasive_Tumor
28660	CD4+_T_Cells
28661	CD4+_T_Cells
28662	Perivascular-Like
28663	Invasive_Tumor
28664	CD4+_T_Cells
28665	Macrophages_1
28666	Stromal
28667	Stromal
28668	Invasive_Tumor
28669	Stromal
28670	Stromal
28671	Invasive_Tumor
28672	Endothelial
28673	Endothelial
28674	DCIS_2
28675	CD4+_T_Cells
28676	Stromal
28677	Invasive_Tumor
28678	Stromal
28679	Unlabeled
28680	Invasive_Tumor
28681	CD4+_T_Cells
28682	Stromal
28683	CD8+_T_Cells
28684	CD8+_T_Cells
28685	Invasive_Tumor
28686	Stromal
28687	Stromal
28688	CD8+_T_Cells
28689	CD8+_T_Cells
28690	Macrophages_2
28691	CD4+_T_Cells
28692	CD4+_T_Cells
28693	Invasive_Tumor
28694	Invasive_Tumor
28695	Invasive_Tumor
28696	Invasive_Tumor
28697	Invasive_Tumor
28698	Invasive_Tumor
28699	Invasive_Tumor
28700	Invasive_Tumor
28701	Invasive_Tumor
28702	Invasive_Tumor
28703	Prolif_Invasive_Tumor
28704	Prolif_Invasive_Tumor
28705	Invasive_Tumor
28706	Invasive_Tumor
28707	Invasive_Tumor
28708	Invasive_Tumor
28709	Invasive_Tumor
28710	Prolif_Invasive_Tumor
28711	Invasive_Tumor
28712	Invasive_Tumor
28713	Prolif_Invasive_Tumor
28714	Prolif_Invasive_Tumor
28715	Prolif_Invasive_Tumor
28716	Invasive_Tumor
28717	Invasive_Tumor
28718	Invasive_Tumor
28719	Prolif_Invasive_Tumor
28720	Prolif_Invasive_Tumor
28721	Prolif_Invasive_Tumor
28722	Invasive_Tumor
28723	Invasive_Tumor
28724	Invasive_Tumor
28725	Stromal
28726	Invasive_Tumor
28727	Prolif_Invasive_Tumor
28728	Invasive_Tumor
28729	Stromal
28730	Invasive_Tumor
28731	Unlabeled
28732	Macrophages_1
28733	Stromal
28734	Stromal
28735	Stromal
28736	Stromal
28737	Invasive_Tumor
28738	Macrophages_1
28739	CD4+_T_Cells
28740	Invasive_Tumor
28741	Invasive_Tumor
28742	CD4+_T_Cells
28743	Stromal
28744	Stromal
28745	Invasive_Tumor
28746	Stromal
28747	Macrophages_1
28748	Unlabeled
28749	B_Cells
28750	Unlabeled
28751	Macrophages_1
28752	Macrophages_1
28753	Invasive_Tumor
28754	Invasive_Tumor
28755	Macrophages_1
28756	Endothelial
28757	Macrophages_1
28758	Stromal
28759	Invasive_Tumor
28760	Stromal
28761	Macrophages_2
28762	Invasive_Tumor
28763	CD4+_T_Cells
28764	Invasive_Tumor
28765	B_Cells
28766	Endothelial
28767	CD8+_T_Cells
28768	Stromal_&_T_Cell_Hybrid
28769	Stromal
28770	Stromal
28771	Invasive_Tumor
28772	B_Cells
28773	Invasive_Tumor
28774	Unlabeled
28775	Macrophages_1
28776	Invasive_Tumor
28777	B_Cells
28778	Stromal
28779	Unlabeled
28780	Unlabeled
28781	Unlabeled
28782	Macrophages_2
28783	Macrophages_1
28784	Prolif_Invasive_Tumor
28785	Macrophages_1
28786	CD4+_T_Cells
28787	Stromal
28788	Myoepi_ACTA2+
28789	Stromal
28790	CD4+_T_Cells
28791	CD4+_T_Cells
28792	Stromal
28793	CD8+_T_Cells
28794	CD8+_T_Cells
28795	CD4+_T_Cells
28796	CD4+_T_Cells
28797	CD4+_T_Cells
28798	Stromal_&_T_Cell_Hybrid
28799	CD4+_T_Cells
28800	Unlabeled
28801	Macrophages_1
28802	CD4+_T_Cells
28803	CD8+_T_Cells
28804	CD4+_T_Cells
28805	Stromal
28806	B_Cells
28807	CD4+_T_Cells
28808	Macrophages_1
28809	CD4+_T_Cells
28810	B_Cells
28811	Macrophages_1
28812	CD4+_T_Cells
28813	B_Cells
28814	Stromal
28815	CD4+_T_Cells
28816	Perivascular-Like
28817	Stromal
28818	Endothelial
28819	CD4+_T_Cells
28820	B_Cells
28821	Endothelial
28822	CD4+_T_Cells
28823	Macrophages_1
28824	Stromal
28825	Endothelial
28826	Macrophages_1
28827	Endothelial
28828	CD8+_T_Cells
28829	Endothelial
28830	Endothelial
28831	CD8+_T_Cells
28832	Invasive_Tumor
28833	Invasive_Tumor
28834	Invasive_Tumor
28835	Invasive_Tumor
28836	Invasive_Tumor
28837	Invasive_Tumor
28838	Invasive_Tumor
28839	Macrophages_1
28840	Prolif_Invasive_Tumor
28841	Invasive_Tumor
28842	Macrophages_1
28843	Invasive_Tumor
28844	Invasive_Tumor
28845	Invasive_Tumor
28846	Invasive_Tumor
28847	Invasive_Tumor
28848	Invasive_Tumor
28849	Stromal
28850	Invasive_Tumor
28851	Invasive_Tumor
28852	Invasive_Tumor
28853	Invasive_Tumor
28854	Invasive_Tumor
28855	Invasive_Tumor
28856	Invasive_Tumor
28857	Stromal
28858	Invasive_Tumor
28859	Invasive_Tumor
28860	Invasive_Tumor
28861	Invasive_Tumor
28862	Invasive_Tumor
28863	Invasive_Tumor
28864	Prolif_Invasive_Tumor
28865	Endothelial
28866	Invasive_Tumor
28867	Invasive_Tumor
28868	Stromal
28869	Invasive_Tumor
28870	Invasive_Tumor
28871	Invasive_Tumor
28872	Invasive_Tumor
28873	Invasive_Tumor
28874	Stromal
28875	Stromal
28876	Invasive_Tumor
28877	Invasive_Tumor
28878	Invasive_Tumor
28879	Prolif_Invasive_Tumor
28880	Invasive_Tumor
28881	Invasive_Tumor
28882	Invasive_Tumor
28883	Stromal
28884	Invasive_Tumor
28885	Invasive_Tumor
28886	Stromal_&_T_Cell_Hybrid
28887	DCIS_2
28888	DCIS_2
28889	DCIS_2
28890	DCIS_2
28891	DCIS_2
28892	DCIS_2
28893	DCIS_2
28894	DCIS_2
28895	DCIS_2
28896	DCIS_2
28897	DCIS_2
28898	Myoepi_ACTA2+
28899	DCIS_2
28900	Myoepi_ACTA2+
28901	Myoepi_ACTA2+
28902	DCIS_2
28903	Macrophages_1
28904	Myoepi_ACTA2+
28905	Endothelial
28906	DCIS_2
28907	Macrophages_1
28908	DCIS_2
28909	Myoepi_ACTA2+
28910	DCIS_2
28911	CD8+_T_Cells
28912	Myoepi_ACTA2+
28913	Myoepi_ACTA2+
28914	Myoepi_ACTA2+
28915	Stromal
28916	Macrophages_1
28917	Myoepi_ACTA2+
28918	Myoepi_ACTA2+
28919	Endothelial
28920	Unlabeled
28921	Stromal
28922	Stromal
28923	Stromal
28924	Stromal
28925	Stromal
28926	Endothelial
28927	Myoepi_ACTA2+
28928	Stromal
28929	Stromal
28930	Myoepi_ACTA2+
28931	Stromal
28932	Stromal
28933	Stromal
28934	Stromal
28935	Stromal
28936	Macrophages_1
28937	CD4+_T_Cells
28938	Stromal
28939	CD8+_T_Cells
28940	Macrophages_1
28941	CD8+_T_Cells
28942	Macrophages_1
28943	Macrophages_1
28944	CD4+_T_Cells
28945	Macrophages_2
28946	B_Cells
28947	IRF7+_DCs
28948	Macrophages_1
28949	Unlabeled
28950	Macrophages_1
28951	CD4+_T_Cells
28952	B_Cells
28953	B_Cells
28954	Macrophages_1
28955	Macrophages_1
28956	DCIS_2
28957	DCIS_2
28958	DCIS_2
28959	DCIS_2
28960	DCIS_2
28961	DCIS_2
28962	DCIS_2
28963	DCIS_2
28964	DCIS_2
28965	DCIS_2
28966	DCIS_2
28967	DCIS_2
28968	DCIS_2
28969	DCIS_2
28970	DCIS_2
28971	Invasive_Tumor
28972	DCIS_2
28973	DCIS_2
28974	DCIS_2
28975	DCIS_2
28976	DCIS_2
28977	DCIS_2
28978	Invasive_Tumor
28979	DCIS_2
28980	DCIS_2
28981	DCIS_2
28982	DCIS_2
28983	DCIS_2
28984	DCIS_2
28985	DCIS_2
28986	DCIS_2
28987	DCIS_2
28988	DCIS_2
28989	DCIS_2
28990	DCIS_2
28991	Stromal
28992	DCIS_2
28993	Macrophages_1
28994	CD4+_T_Cells
28995	Myoepi_ACTA2+
28996	Macrophages_1
28997	Stromal
28998	Macrophages_1
28999	CD4+_T_Cells
29000	Stromal
29001	Unlabeled
29002	Myoepi_ACTA2+
29003	Stromal
29004	Endothelial
29005	Stromal
29006	Macrophages_1
29007	Stromal
29008	Stromal
29009	Myoepi_ACTA2+
29010	Macrophages_1
29011	Stromal
29012	Stromal
29013	Stromal
29014	Myoepi_ACTA2+
29015	Myoepi_ACTA2+
29016	Endothelial
29017	Stromal
29018	Macrophages_1
29019	Myoepi_ACTA2+
29020	DCIS_2
29021	Myoepi_ACTA2+
29022	DCIS_2
29023	DCIS_2
29024	DCIS_2
29025	DCIS_2
29026	DCIS_2
29027	DCIS_2
29028	DCIS_2
29029	DCIS_2
29030	DCIS_2
29031	DCIS_2
29032	DCIS_2
29033	DCIS_2
29034	DCIS_2
29035	DCIS_2
29036	DCIS_2
29037	DCIS_2
29038	DCIS_2
29039	DCIS_2
29040	Invasive_Tumor
29041	Macrophages_1
29042	Endothelial
29043	Macrophages_1
29044	Invasive_Tumor
29045	Unlabeled
29046	Invasive_Tumor
29047	Invasive_Tumor
29048	Prolif_Invasive_Tumor
29049	Prolif_Invasive_Tumor
29050	Invasive_Tumor
29051	Invasive_Tumor
29052	CD8+_T_Cells
29053	CD4+_T_Cells
29054	Macrophages_1
29055	Macrophages_1
29056	Invasive_Tumor
29057	Invasive_Tumor
29058	Unlabeled
29059	Invasive_Tumor
29060	Macrophages_1
29061	Unlabeled
29062	Macrophages_1
29063	CD8+_T_Cells
29064	Macrophages_1
29065	T_Cell_&_Tumor_Hybrid
29066	Macrophages_1
29067	Macrophages_1
29068	Stromal
29069	Stromal
29070	Invasive_Tumor
29071	Macrophages_1
29072	Invasive_Tumor
29073	Invasive_Tumor
29074	Macrophages_1
29075	T_Cell_&_Tumor_Hybrid
29076	Macrophages_1
29077	Macrophages_1
29078	Invasive_Tumor
29079	Invasive_Tumor
29080	Invasive_Tumor
29081	CD8+_T_Cells
29082	CD4+_T_Cells
29083	LAMP3+_DCs
29084	Stromal
29085	Stromal
29086	CD4+_T_Cells
29087	Stromal
29088	CD4+_T_Cells
29089	Macrophages_1
29090	Macrophages_1
29091	Macrophages_1
29092	Macrophages_1
29093	CD8+_T_Cells
29094	CD8+_T_Cells
29095	B_Cells
29096	Stromal
29097	B_Cells
29098	Stromal
29099	T_Cell_&_Tumor_Hybrid
29100	Stromal
29101	Macrophages_1
29102	Stromal
29103	CD8+_T_Cells
29104	Macrophages_1
29105	CD4+_T_Cells
29106	Macrophages_1
29107	CD4+_T_Cells
29108	Stromal
29109	Unlabeled
29110	Stromal
29111	Stromal
29112	Prolif_Invasive_Tumor
29113	Unlabeled
29114	Stromal
29115	Endothelial
29116	Endothelial
29117	CD4+_T_Cells
29118	T_Cell_&_Tumor_Hybrid
29119	Stromal
29120	Stromal
29121	Invasive_Tumor
29122	Stromal
29123	Stromal
29124	Stromal
29125	CD4+_T_Cells
29126	Macrophages_1
29127	Stromal
29128	Macrophages_1
29129	Macrophages_1
29130	Macrophages_1
29131	CD4+_T_Cells
29132	CD4+_T_Cells
29133	Macrophages_1
29134	CD4+_T_Cells
29135	Stromal_&_T_Cell_Hybrid
29136	Unlabeled
29137	CD4+_T_Cells
29138	LAMP3+_DCs
29139	CD4+_T_Cells
29140	CD8+_T_Cells
29141	LAMP3+_DCs
29142	Endothelial
29143	CD4+_T_Cells
29144	CD4+_T_Cells
29145	CD4+_T_Cells
29146	CD4+_T_Cells
29147	Macrophages_1
29148	CD4+_T_Cells
29149	LAMP3+_DCs
29150	Macrophages_1
29151	CD8+_T_Cells
29152	Macrophages_1
29153	CD4+_T_Cells
29154	CD4+_T_Cells
29155	CD8+_T_Cells
29156	Macrophages_1
29157	Macrophages_1
29158	CD4+_T_Cells
29159	Invasive_Tumor
29160	Invasive_Tumor
29161	Invasive_Tumor
29162	Invasive_Tumor
29163	Invasive_Tumor
29164	Invasive_Tumor
29165	Invasive_Tumor
29166	Invasive_Tumor
29167	Invasive_Tumor
29168	Invasive_Tumor
29169	Invasive_Tumor
29170	Invasive_Tumor
29171	Invasive_Tumor
29172	Invasive_Tumor
29173	Stromal
29174	Invasive_Tumor
29175	Invasive_Tumor
29176	Stromal
29177	Stromal
29178	Macrophages_1
29179	Endothelial
29180	Prolif_Invasive_Tumor
29181	Stromal
29182	Invasive_Tumor
29183	Invasive_Tumor
29184	Stromal
29185	Invasive_Tumor
29186	Prolif_Invasive_Tumor
29187	Invasive_Tumor
29188	Invasive_Tumor
29189	Stromal
29190	Prolif_Invasive_Tumor
29191	Macrophages_1
29192	Stromal
29193	Invasive_Tumor
29194	Stromal
29195	Endothelial
29196	Prolif_Invasive_Tumor
29197	Invasive_Tumor
29198	Invasive_Tumor
29199	Invasive_Tumor
29200	Invasive_Tumor
29201	Invasive_Tumor
29202	Prolif_Invasive_Tumor
29203	Invasive_Tumor
29204	Invasive_Tumor
29205	Invasive_Tumor
29206	Invasive_Tumor
29207	Prolif_Invasive_Tumor
29208	Prolif_Invasive_Tumor
29209	Invasive_Tumor
29210	Invasive_Tumor
29211	Invasive_Tumor
29212	Invasive_Tumor
29213	Invasive_Tumor
29214	Invasive_Tumor
29215	Invasive_Tumor
29216	Stromal
29217	Endothelial
29218	Invasive_Tumor
29219	Unlabeled
29220	Invasive_Tumor
29221	Invasive_Tumor
29222	Invasive_Tumor
29223	Invasive_Tumor
29224	Invasive_Tumor
29225	Invasive_Tumor
29226	Macrophages_1
29227	Invasive_Tumor
29228	Stromal
29229	Invasive_Tumor
29230	Invasive_Tumor
29231	Stromal
29232	Invasive_Tumor
29233	Invasive_Tumor
29234	Endothelial
29235	Stromal
29236	CD8+_T_Cells
29237	Stromal
29238	CD8+_T_Cells
29239	Endothelial
29240	Stromal_&_T_Cell_Hybrid
29241	Endothelial
29242	Stromal
29243	B_Cells
29244	Stromal
29245	Stromal
29246	Stromal
29247	Macrophages_1
29248	Stromal
29249	Stromal
29250	Stromal
29251	Stromal
29252	Stromal
29253	Stromal
29254	Stromal
29255	Endothelial
29256	CD8+_T_Cells
29257	Invasive_Tumor
29258	Stromal
29259	Stromal
29260	CD8+_T_Cells
29261	Invasive_Tumor
29262	Invasive_Tumor
29263	CD4+_T_Cells
29264	Invasive_Tumor
29265	Invasive_Tumor
29266	Endothelial
29267	Invasive_Tumor
29268	Invasive_Tumor
29269	Stromal
29270	Endothelial
29271	Invasive_Tumor
29272	Invasive_Tumor
29273	Invasive_Tumor
29274	Invasive_Tumor
29275	Invasive_Tumor
29276	Invasive_Tumor
29277	Invasive_Tumor
29278	Invasive_Tumor
29279	Invasive_Tumor
29280	Invasive_Tumor
29281	Prolif_Invasive_Tumor
29282	Invasive_Tumor
29283	Prolif_Invasive_Tumor
29284	Prolif_Invasive_Tumor
29285	Invasive_Tumor
29286	Invasive_Tumor
29287	Invasive_Tumor
29288	Invasive_Tumor
29289	Invasive_Tumor
29290	Invasive_Tumor
29291	Invasive_Tumor
29292	Invasive_Tumor
29293	Prolif_Invasive_Tumor
29294	Stromal
29295	Invasive_Tumor
29296	Invasive_Tumor
29297	Unlabeled
29298	Invasive_Tumor
29299	Invasive_Tumor
29300	Invasive_Tumor
29301	Invasive_Tumor
29302	Invasive_Tumor
29303	Invasive_Tumor
29304	Invasive_Tumor
29305	CD4+_T_Cells
29306	Invasive_Tumor
29307	Invasive_Tumor
29308	Macrophages_1
29309	Prolif_Invasive_Tumor
29310	Invasive_Tumor
29311	Invasive_Tumor
29312	Macrophages_1
29313	Prolif_Invasive_Tumor
29314	Macrophages_1
29315	Invasive_Tumor
29316	Invasive_Tumor
29317	Invasive_Tumor
29318	Invasive_Tumor
29319	Invasive_Tumor
29320	Invasive_Tumor
29321	Stromal
29322	Invasive_Tumor
29323	T_Cell_&_Tumor_Hybrid
29324	Invasive_Tumor
29325	Invasive_Tumor
29326	Invasive_Tumor
29327	Prolif_Invasive_Tumor
29328	Invasive_Tumor
29329	Invasive_Tumor
29330	Invasive_Tumor
29331	Macrophages_1
29332	Invasive_Tumor
29333	Stromal
29334	Endothelial
29335	Macrophages_1
29336	Endothelial
29337	Endothelial
29338	Endothelial
29339	Invasive_Tumor
29340	Invasive_Tumor
29341	Invasive_Tumor
29342	Endothelial
29343	Invasive_Tumor
29344	Macrophages_1
29345	Invasive_Tumor
29346	CD8+_T_Cells
29347	Invasive_Tumor
29348	Macrophages_1
29349	Invasive_Tumor
29350	Invasive_Tumor
29351	Invasive_Tumor
29352	Stromal
29353	Unlabeled
29354	Stromal
29355	Invasive_Tumor
29356	Macrophages_1
29357	Invasive_Tumor
29358	Prolif_Invasive_Tumor
29359	Endothelial
29360	Endothelial
29361	Invasive_Tumor
29362	Endothelial
29363	Invasive_Tumor
29364	Endothelial
29365	Macrophages_1
29366	Stromal
29367	Prolif_Invasive_Tumor
29368	Invasive_Tumor
29369	T_Cell_&_Tumor_Hybrid
29370	Stromal
29371	Stromal
29372	Stromal
29373	Stromal
29374	Invasive_Tumor
29375	Invasive_Tumor
29376	CD8+_T_Cells
29377	Macrophages_1
29378	Unlabeled
29379	Invasive_Tumor
29380	Invasive_Tumor
29381	Invasive_Tumor
29382	Prolif_Invasive_Tumor
29383	Stromal
29384	Macrophages_1
29385	Invasive_Tumor
29386	Prolif_Invasive_Tumor
29387	Unlabeled
29388	Macrophages_1
29389	Invasive_Tumor
29390	Invasive_Tumor
29391	Invasive_Tumor
29392	Invasive_Tumor
29393	Invasive_Tumor
29394	Invasive_Tumor
29395	Invasive_Tumor
29396	Invasive_Tumor
29397	Invasive_Tumor
29398	Invasive_Tumor
29399	Invasive_Tumor
29400	Prolif_Invasive_Tumor
29401	Prolif_Invasive_Tumor
29402	Invasive_Tumor
29403	Invasive_Tumor
29404	Invasive_Tumor
29405	Invasive_Tumor
29406	Invasive_Tumor
29407	Invasive_Tumor
29408	Invasive_Tumor
29409	Prolif_Invasive_Tumor
29410	Endothelial
29411	Macrophages_1
29412	Invasive_Tumor
29413	Invasive_Tumor
29414	Prolif_Invasive_Tumor
29415	Stromal
29416	Unlabeled
29417	Invasive_Tumor
29418	Invasive_Tumor
29419	Prolif_Invasive_Tumor
29420	Invasive_Tumor
29421	Invasive_Tumor
29422	Invasive_Tumor
29423	Prolif_Invasive_Tumor
29424	Stromal
29425	Stromal
29426	Invasive_Tumor
29427	Invasive_Tumor
29428	Invasive_Tumor
29429	Invasive_Tumor
29430	Invasive_Tumor
29431	Invasive_Tumor
29432	Invasive_Tumor
29433	Invasive_Tumor
29434	Invasive_Tumor
29435	Invasive_Tumor
29436	Invasive_Tumor
29437	Invasive_Tumor
29438	Invasive_Tumor
29439	Prolif_Invasive_Tumor
29440	Invasive_Tumor
29441	Invasive_Tumor
29442	Invasive_Tumor
29443	Invasive_Tumor
29444	Invasive_Tumor
29445	Invasive_Tumor
29446	Invasive_Tumor
29447	Invasive_Tumor
29448	Invasive_Tumor
29449	Invasive_Tumor
29450	Invasive_Tumor
29451	Invasive_Tumor
29452	Invasive_Tumor
29453	Invasive_Tumor
29454	Invasive_Tumor
29455	Invasive_Tumor
29456	Invasive_Tumor
29457	Invasive_Tumor
29458	Invasive_Tumor
29459	Prolif_Invasive_Tumor
29460	Invasive_Tumor
29461	Prolif_Invasive_Tumor
29462	Endothelial
29463	Invasive_Tumor
29464	Invasive_Tumor
29465	Stromal
29466	Macrophages_1
29467	Invasive_Tumor
29468	Invasive_Tumor
29469	Invasive_Tumor
29470	Prolif_Invasive_Tumor
29471	Invasive_Tumor
29472	Prolif_Invasive_Tumor
29473	Invasive_Tumor
29474	Invasive_Tumor
29475	Invasive_Tumor
29476	Invasive_Tumor
29477	Invasive_Tumor
29478	Invasive_Tumor
29479	Prolif_Invasive_Tumor
29480	Invasive_Tumor
29481	Invasive_Tumor
29482	Invasive_Tumor
29483	Invasive_Tumor
29484	Stromal
29485	Invasive_Tumor
29486	Prolif_Invasive_Tumor
29487	Endothelial
29488	Invasive_Tumor
29489	Invasive_Tumor
29490	Prolif_Invasive_Tumor
29491	Invasive_Tumor
29492	Invasive_Tumor
29493	Invasive_Tumor
29494	Prolif_Invasive_Tumor
29495	Invasive_Tumor
29496	Invasive_Tumor
29497	Invasive_Tumor
29498	Invasive_Tumor
29499	Invasive_Tumor
29500	Invasive_Tumor
29501	Invasive_Tumor
29502	Invasive_Tumor
29503	Invasive_Tumor
29504	Invasive_Tumor
29505	Invasive_Tumor
29506	Invasive_Tumor
29507	Invasive_Tumor
29508	Invasive_Tumor
29509	Invasive_Tumor
29510	Invasive_Tumor
29511	Invasive_Tumor
29512	Invasive_Tumor
29513	Invasive_Tumor
29514	Prolif_Invasive_Tumor
29515	Invasive_Tumor
29516	Prolif_Invasive_Tumor
29517	Invasive_Tumor
29518	Invasive_Tumor
29519	Invasive_Tumor
29520	Macrophages_1
29521	Invasive_Tumor
29522	Invasive_Tumor
29523	Invasive_Tumor
29524	Invasive_Tumor
29525	Invasive_Tumor
29526	Invasive_Tumor
29527	Macrophages_1
29528	Invasive_Tumor
29529	Stromal_&_T_Cell_Hybrid
29530	Prolif_Invasive_Tumor
29531	Invasive_Tumor
29532	Invasive_Tumor
29533	DCIS_2
29534	Invasive_Tumor
29535	Invasive_Tumor
29536	Stromal
29537	Stromal
29538	Stromal
29539	Stromal
29540	Prolif_Invasive_Tumor
29541	Stromal
29542	Endothelial
29543	Endothelial
29544	CD4+_T_Cells
29545	Invasive_Tumor
29546	Invasive_Tumor
29547	Stromal
29548	Stromal
29549	Stromal
29550	Invasive_Tumor
29551	Invasive_Tumor
29552	Invasive_Tumor
29553	Stromal
29554	Invasive_Tumor
29555	Invasive_Tumor
29556	Invasive_Tumor
29557	Macrophages_1
29558	Invasive_Tumor
29559	Invasive_Tumor
29560	Macrophages_1
29561	Macrophages_1
29562	Macrophages_1
29563	Invasive_Tumor
29564	Invasive_Tumor
29565	Invasive_Tumor
29566	Prolif_Invasive_Tumor
29567	Invasive_Tumor
29568	Invasive_Tumor
29569	Prolif_Invasive_Tumor
29570	Invasive_Tumor
29571	Invasive_Tumor
29572	Invasive_Tumor
29573	Invasive_Tumor
29574	Invasive_Tumor
29575	Invasive_Tumor
29576	Prolif_Invasive_Tumor
29577	Prolif_Invasive_Tumor
29578	Invasive_Tumor
29579	Invasive_Tumor
29580	Invasive_Tumor
29581	Invasive_Tumor
29582	Invasive_Tumor
29583	Prolif_Invasive_Tumor
29584	Invasive_Tumor
29585	Invasive_Tumor
29586	Invasive_Tumor
29587	Stromal
29588	Invasive_Tumor
29589	Invasive_Tumor
29590	Invasive_Tumor
29591	Invasive_Tumor
29592	Invasive_Tumor
29593	Invasive_Tumor
29594	Invasive_Tumor
29595	Invasive_Tumor
29596	Invasive_Tumor
29597	Invasive_Tumor
29598	Invasive_Tumor
29599	Invasive_Tumor
29600	Invasive_Tumor
29601	Invasive_Tumor
29602	Stromal
29603	Invasive_Tumor
29604	Invasive_Tumor
29605	Unlabeled
29606	Prolif_Invasive_Tumor
29607	Invasive_Tumor
29608	Invasive_Tumor
29609	Stromal
29610	Invasive_Tumor
29611	Prolif_Invasive_Tumor
29612	Invasive_Tumor
29613	Unlabeled
29614	Prolif_Invasive_Tumor
29615	Prolif_Invasive_Tumor
29616	Invasive_Tumor
29617	Invasive_Tumor
29618	Stromal
29619	Invasive_Tumor
29620	Stromal
29621	Prolif_Invasive_Tumor
29622	Invasive_Tumor
29623	Invasive_Tumor
29624	Invasive_Tumor
29625	Invasive_Tumor
29626	Invasive_Tumor
29627	Invasive_Tumor
29628	CD8+_T_Cells
29629	Macrophages_1
29630	Invasive_Tumor
29631	Invasive_Tumor
29632	Invasive_Tumor
29633	Macrophages_1
29634	Invasive_Tumor
29635	Invasive_Tumor
29636	Invasive_Tumor
29637	Invasive_Tumor
29638	CD8+_T_Cells
29639	Invasive_Tumor
29640	Invasive_Tumor
29641	CD8+_T_Cells
29642	Macrophages_1
29643	Invasive_Tumor
29644	Invasive_Tumor
29645	CD8+_T_Cells
29646	Endothelial
29647	Endothelial
29648	Invasive_Tumor
29649	Macrophages_1
29650	Invasive_Tumor
29651	Stromal
29652	Macrophages_1
29653	CD8+_T_Cells
29654	Stromal
29655	Stromal
29656	Stromal
29657	Stromal
29658	Stromal
29659	Stromal
29660	Macrophages_1
29661	Macrophages_1
29662	CD4+_T_Cells
29663	CD4+_T_Cells
29664	Stromal
29665	B_Cells
29666	Stromal
29667	B_Cells
29668	Macrophages_1
29669	Endothelial
29670	Endothelial
29671	Stromal
29672	Stromal
29673	Stromal
29674	Stromal
29675	Macrophages_1
29676	Stromal
29677	Unlabeled
29678	Endothelial
29679	Stromal
29680	Stromal_&_T_Cell_Hybrid
29681	Stromal
29682	CD4+_T_Cells
29683	CD4+_T_Cells
29684	Stromal
29685	Stromal
29686	Stromal
29687	Stromal
29688	Stromal
29689	Endothelial
29690	Endothelial
29691	CD4+_T_Cells
29692	Stromal
29693	Unlabeled
29694	Endothelial
29695	Macrophages_1
29696	Macrophages_1
29697	Macrophages_1
29698	CD4+_T_Cells
29699	Stromal
29700	Macrophages_1
29701	Invasive_Tumor
29702	Endothelial
29703	Invasive_Tumor
29704	Endothelial
29705	CD4+_T_Cells
29706	CD4+_T_Cells
29707	B_Cells
29708	Stromal
29709	Stromal
29710	CD4+_T_Cells
29711	B_Cells
29712	Macrophages_1
29713	Stromal
29714	CD8+_T_Cells
29715	Stromal
29716	CD8+_T_Cells
29717	CD4+_T_Cells
29718	CD4+_T_Cells
29719	Stromal
29720	CD4+_T_Cells
29721	CD8+_T_Cells
29722	Perivascular-Like
29723	CD4+_T_Cells
29724	Invasive_Tumor
29725	CD4+_T_Cells
29726	CD4+_T_Cells
29727	CD4+_T_Cells
29728	Invasive_Tumor
29729	Mast_Cells
29730	CD8+_T_Cells
29731	CD4+_T_Cells
29732	Stromal
29733	CD4+_T_Cells
29734	Invasive_Tumor
29735	T_Cell_&_Tumor_Hybrid
29736	Invasive_Tumor
29737	Stromal_&_T_Cell_Hybrid
29738	CD4+_T_Cells
29739	Invasive_Tumor
29740	B_Cells
29741	Stromal
29742	Stromal
29743	Invasive_Tumor
29744	Invasive_Tumor
29745	Invasive_Tumor
29746	Invasive_Tumor
29747	Invasive_Tumor
29748	Invasive_Tumor
29749	Invasive_Tumor
29750	Prolif_Invasive_Tumor
29751	Invasive_Tumor
29752	Invasive_Tumor
29753	Invasive_Tumor
29754	Invasive_Tumor
29755	Invasive_Tumor
29756	Endothelial
29757	Invasive_Tumor
29758	Invasive_Tumor
29759	Invasive_Tumor
29760	Invasive_Tumor
29761	Prolif_Invasive_Tumor
29762	Invasive_Tumor
29763	Invasive_Tumor
29764	Invasive_Tumor
29765	Invasive_Tumor
29766	Invasive_Tumor
29767	Invasive_Tumor
29768	Invasive_Tumor
29769	Invasive_Tumor
29770	Invasive_Tumor
29771	Invasive_Tumor
29772	Invasive_Tumor
29773	Macrophages_1
29774	Invasive_Tumor
29775	Invasive_Tumor
29776	Macrophages_1
29777	Invasive_Tumor
29778	Invasive_Tumor
29779	CD4+_T_Cells
29780	B_Cells
29781	Stromal
29782	Macrophages_1
29783	Invasive_Tumor
29784	Unlabeled
29785	Invasive_Tumor
29786	Macrophages_1
29787	Invasive_Tumor
29788	Macrophages_1
29789	Invasive_Tumor
29790	Invasive_Tumor
29791	Invasive_Tumor
29792	Stromal
29793	Invasive_Tumor
29794	Invasive_Tumor
29795	Invasive_Tumor
29796	Invasive_Tumor
29797	Invasive_Tumor
29798	Invasive_Tumor
29799	Invasive_Tumor
29800	Invasive_Tumor
29801	Prolif_Invasive_Tumor
29802	Invasive_Tumor
29803	Invasive_Tumor
29804	CD8+_T_Cells
29805	T_Cell_&_Tumor_Hybrid
29806	Macrophages_1
29807	Invasive_Tumor
29808	Invasive_Tumor
29809	Invasive_Tumor
29810	CD8+_T_Cells
29811	Invasive_Tumor
29812	Macrophages_1
29813	Stromal
29814	Stromal
29815	Stromal
29816	Endothelial
29817	Endothelial
29818	Endothelial
29819	Endothelial
29820	Unlabeled
29821	CD8+_T_Cells
29822	CD4+_T_Cells
29823	CD8+_T_Cells
29824	Endothelial
29825	Invasive_Tumor
29826	CD4+_T_Cells
29827	Prolif_Invasive_Tumor
29828	Unlabeled
29829	Macrophages_1
29830	CD4+_T_Cells
29831	Invasive_Tumor
29832	T_Cell_&_Tumor_Hybrid
29833	Invasive_Tumor
29834	Macrophages_1
29835	Invasive_Tumor
29836	Macrophages_1
29837	Invasive_Tumor
29838	Stromal
29839	Invasive_Tumor
29840	Invasive_Tumor
29841	Invasive_Tumor
29842	Invasive_Tumor
29843	Invasive_Tumor
29844	Invasive_Tumor
29845	Macrophages_1
29846	Prolif_Invasive_Tumor
29847	Stromal
29848	Endothelial
29849	Endothelial
29850	Stromal
29851	Invasive_Tumor
29852	Invasive_Tumor
29853	Invasive_Tumor
29854	Invasive_Tumor
29855	Stromal
29856	Macrophages_1
29857	Stromal
29858	Endothelial
29859	Invasive_Tumor
29860	Invasive_Tumor
29861	Invasive_Tumor
29862	Invasive_Tumor
29863	Invasive_Tumor
29864	Endothelial
29865	Stromal_&_T_Cell_Hybrid
29866	Invasive_Tumor
29867	Invasive_Tumor
29868	Invasive_Tumor
29869	Invasive_Tumor
29870	Invasive_Tumor
29871	Invasive_Tumor
29872	Stromal
29873	CD4+_T_Cells
29874	CD4+_T_Cells
29875	Invasive_Tumor
29876	Unlabeled
29877	Invasive_Tumor
29878	Invasive_Tumor
29879	T_Cell_&_Tumor_Hybrid
29880	Invasive_Tumor
29881	CD4+_T_Cells
29882	Invasive_Tumor
29883	Prolif_Invasive_Tumor
29884	Unlabeled
29885	Invasive_Tumor
29886	Invasive_Tumor
29887	Invasive_Tumor
29888	Stromal
29889	Invasive_Tumor
29890	CD8+_T_Cells
29891	CD8+_T_Cells
29892	Stromal
29893	Endothelial
29894	Stromal
29895	Unlabeled
29896	CD4+_T_Cells
29897	CD4+_T_Cells
29898	CD8+_T_Cells
29899	CD8+_T_Cells
29900	Endothelial
29901	Stromal
29902	CD8+_T_Cells
29903	CD8+_T_Cells
29904	CD8+_T_Cells
29905	CD8+_T_Cells
29906	CD8+_T_Cells
29907	CD8+_T_Cells
29908	CD8+_T_Cells
29909	CD4+_T_Cells
29910	CD8+_T_Cells
29911	CD8+_T_Cells
29912	Unlabeled
29913	CD8+_T_Cells
29914	CD8+_T_Cells
29915	CD4+_T_Cells
29916	Stromal
29917	B_Cells
29918	CD8+_T_Cells
29919	CD4+_T_Cells
29920	B_Cells
29921	CD4+_T_Cells
29922	CD8+_T_Cells
29923	Macrophages_1
29924	CD8+_T_Cells
29925	Stromal
29926	Stromal
29927	B_Cells
29928	Stromal
29929	CD8+_T_Cells
29930	Unlabeled
29931	Macrophages_2
29932	CD8+_T_Cells
29933	CD4+_T_Cells
29934	CD4+_T_Cells
29935	CD4+_T_Cells
29936	CD8+_T_Cells
29937	CD8+_T_Cells
29938	Macrophages_1
29939	CD4+_T_Cells
29940	Stromal
29941	Stromal
29942	T_Cell_&_Tumor_Hybrid
29943	Macrophages_1
29944	CD8+_T_Cells
29945	CD8+_T_Cells
29946	Unlabeled
29947	Macrophages_1
29948	Stromal
29949	CD8+_T_Cells
29950	Prolif_Invasive_Tumor
29951	Invasive_Tumor
29952	Invasive_Tumor
29953	Invasive_Tumor
29954	Macrophages_1
29955	Invasive_Tumor
29956	Invasive_Tumor
29957	Invasive_Tumor
29958	Prolif_Invasive_Tumor
29959	Invasive_Tumor
29960	Invasive_Tumor
29961	Prolif_Invasive_Tumor
29962	Invasive_Tumor
29963	Stromal
29964	Invasive_Tumor
29965	Invasive_Tumor
29966	Invasive_Tumor
29967	Invasive_Tumor
29968	Invasive_Tumor
29969	Invasive_Tumor
29970	Invasive_Tumor
29971	Invasive_Tumor
29972	Endothelial
29973	Stromal
29974	Invasive_Tumor
29975	DCIS_2
29976	Stromal
29977	Macrophages_1
29978	Invasive_Tumor
29979	Invasive_Tumor
29980	Prolif_Invasive_Tumor
29981	Macrophages_1
29982	Stromal
29983	CD8+_T_Cells
29984	Invasive_Tumor
29985	Macrophages_1
29986	Stromal
29987	Macrophages_1
29988	Macrophages_1
29989	Stromal
29990	Endothelial
29991	Stromal
29992	Stromal
29993	Endothelial
29994	Stromal
29995	CD4+_T_Cells
29996	CD8+_T_Cells
29997	Stromal
29998	Macrophages_1
29999	CD8+_T_Cells
30000	CD8+_T_Cells
30001	Stromal
30002	CD8+_T_Cells
30003	B_Cells
30004	Macrophages_1
30005	Stromal
30006	Invasive_Tumor
30007	Invasive_Tumor
30008	Invasive_Tumor
30009	Invasive_Tumor
30010	Invasive_Tumor
30011	Invasive_Tumor
30012	Invasive_Tumor
30013	Invasive_Tumor
30014	Stromal
30015	CD8+_T_Cells
30016	Endothelial
30017	Endothelial
30018	Endothelial
30019	Stromal
30020	Endothelial
30021	Stromal
30022	Perivascular-Like
30023	Stromal
30024	Macrophages_1
30025	B_Cells
30026	Macrophages_1
30027	Stromal
30028	Stromal
30029	Stromal
30030	Macrophages_1
30031	Stromal
30032	Stromal
30033	Stromal
30034	Stromal
30035	CD8+_T_Cells
30036	CD4+_T_Cells
30037	CD8+_T_Cells
30038	B_Cells
30039	Stromal
30040	CD4+_T_Cells
30041	Macrophages_2
30042	CD4+_T_Cells
30043	B_Cells
30044	CD4+_T_Cells
30045	CD8+_T_Cells
30046	CD8+_T_Cells
30047	Stromal
30048	Invasive_Tumor
30049	Unlabeled
30050	CD4+_T_Cells
30051	Stromal
30052	CD4+_T_Cells
30053	Macrophages_2
30054	Stromal
30055	CD8+_T_Cells
30056	Invasive_Tumor
30057	B_Cells
30058	Invasive_Tumor
30059	Macrophages_1
30060	Invasive_Tumor
30061	Invasive_Tumor
30062	Invasive_Tumor
30063	Invasive_Tumor
30064	Invasive_Tumor
30065	Invasive_Tumor
30066	Invasive_Tumor
30067	Invasive_Tumor
30068	Invasive_Tumor
30069	Invasive_Tumor
30070	Stromal
30071	Prolif_Invasive_Tumor
30072	Prolif_Invasive_Tumor
30073	Stromal
30074	Stromal
30075	Unlabeled
30076	Stromal
30077	Invasive_Tumor
30078	Endothelial
30079	Stromal
30080	T_Cell_&_Tumor_Hybrid
30081	Stromal
30082	Stromal
30083	Invasive_Tumor
30084	Stromal
30085	Stromal
30086	Stromal
30087	Stromal
30088	Invasive_Tumor
30089	Invasive_Tumor
30090	Macrophages_1
30091	Macrophages_1
30092	Stromal
30093	Macrophages_1
30094	Invasive_Tumor
30095	Invasive_Tumor
30096	Macrophages_1
30097	Invasive_Tumor
30098	Invasive_Tumor
30099	Stromal
30100	Invasive_Tumor
30101	Invasive_Tumor
30102	Invasive_Tumor
30103	Stromal
30104	Invasive_Tumor
30105	Prolif_Invasive_Tumor
30106	Invasive_Tumor
30107	Invasive_Tumor
30108	Invasive_Tumor
30109	Invasive_Tumor
30110	Stromal
30111	Invasive_Tumor
30112	Invasive_Tumor
30113	Stromal
30114	Stromal
30115	Stromal
30116	Stromal
30117	Stromal
30118	Stromal
30119	Stromal
30120	Stromal
30121	Macrophages_1
30122	Invasive_Tumor
30123	Endothelial
30124	Stromal
30125	Macrophages_1
30126	Invasive_Tumor
30127	Invasive_Tumor
30128	Prolif_Invasive_Tumor
30129	CD4+_T_Cells
30130	CD8+_T_Cells
30131	Invasive_Tumor
30132	Invasive_Tumor
30133	CD8+_T_Cells
30134	Invasive_Tumor
30135	Invasive_Tumor
30136	Invasive_Tumor
30137	Invasive_Tumor
30138	Invasive_Tumor
30139	Invasive_Tumor
30140	Invasive_Tumor
30141	Invasive_Tumor
30142	Invasive_Tumor
30143	Prolif_Invasive_Tumor
30144	Invasive_Tumor
30145	Invasive_Tumor
30146	Invasive_Tumor
30147	Invasive_Tumor
30148	Invasive_Tumor
30149	Invasive_Tumor
30150	Invasive_Tumor
30151	Invasive_Tumor
30152	Invasive_Tumor
30153	Invasive_Tumor
30154	Invasive_Tumor
30155	Invasive_Tumor
30156	Invasive_Tumor
30157	Invasive_Tumor
30158	Stromal
30159	Invasive_Tumor
30160	Stromal
30161	Invasive_Tumor
30162	Invasive_Tumor
30163	Invasive_Tumor
30164	Invasive_Tumor
30165	Invasive_Tumor
30166	Stromal
30167	Stromal
30168	Invasive_Tumor
30169	Invasive_Tumor
30170	Endothelial
30171	Invasive_Tumor
30172	Invasive_Tumor
30173	Macrophages_1
30174	Invasive_Tumor
30175	Invasive_Tumor
30176	Invasive_Tumor
30177	Invasive_Tumor
30178	Invasive_Tumor
30179	Stromal
30180	Prolif_Invasive_Tumor
30181	Invasive_Tumor
30182	Invasive_Tumor
30183	Stromal
30184	Invasive_Tumor
30185	Invasive_Tumor
30186	Prolif_Invasive_Tumor
30187	Prolif_Invasive_Tumor
30188	Stromal
30189	Invasive_Tumor
30190	Invasive_Tumor
30191	Stromal
30192	Invasive_Tumor
30193	Invasive_Tumor
30194	Invasive_Tumor
30195	Invasive_Tumor
30196	Prolif_Invasive_Tumor
30197	Endothelial
30198	Unlabeled
30199	CD4+_T_Cells
30200	CD8+_T_Cells
30201	Invasive_Tumor
30202	Invasive_Tumor
30203	Invasive_Tumor
30204	Invasive_Tumor
30205	Invasive_Tumor
30206	Invasive_Tumor
30207	Invasive_Tumor
30208	Invasive_Tumor
30209	Invasive_Tumor
30210	Invasive_Tumor
30211	Invasive_Tumor
30212	Invasive_Tumor
30213	Invasive_Tumor
30214	Invasive_Tumor
30215	Macrophages_1
30216	Invasive_Tumor
30217	CD8+_T_Cells
30218	Invasive_Tumor
30219	Invasive_Tumor
30220	T_Cell_&_Tumor_Hybrid
30221	Invasive_Tumor
30222	Invasive_Tumor
30223	CD4+_T_Cells
30224	CD4+_T_Cells
30225	Macrophages_1
30226	Prolif_Invasive_Tumor
30227	Invasive_Tumor
30228	Macrophages_1
30229	Macrophages_1
30230	Macrophages_1
30231	CD4+_T_Cells
30232	Stromal
30233	Invasive_Tumor
30234	Invasive_Tumor
30235	Stromal
30236	Stromal
30237	Stromal
30238	Invasive_Tumor
30239	Invasive_Tumor
30240	Invasive_Tumor
30241	Invasive_Tumor
30242	Invasive_Tumor
30243	Prolif_Invasive_Tumor
30244	Invasive_Tumor
30245	Prolif_Invasive_Tumor
30246	Invasive_Tumor
30247	Prolif_Invasive_Tumor
30248	Invasive_Tumor
30249	Invasive_Tumor
30250	Invasive_Tumor
30251	Invasive_Tumor
30252	Invasive_Tumor
30253	Invasive_Tumor
30254	Invasive_Tumor
30255	Macrophages_1
30256	Invasive_Tumor
30257	Invasive_Tumor
30258	Stromal
30259	Invasive_Tumor
30260	Endothelial
30261	Endothelial
30262	Macrophages_1
30263	Stromal
30264	Macrophages_1
30265	Invasive_Tumor
30266	Prolif_Invasive_Tumor
30267	Invasive_Tumor
30268	Invasive_Tumor
30269	Invasive_Tumor
30270	Invasive_Tumor
30271	Invasive_Tumor
30272	Stromal
30273	Stromal
30274	Endothelial
30275	Stromal
30276	Endothelial
30277	Stromal
30278	Invasive_Tumor
30279	Invasive_Tumor
30280	Invasive_Tumor
30281	Invasive_Tumor
30282	Invasive_Tumor
30283	Invasive_Tumor
30284	Invasive_Tumor
30285	Invasive_Tumor
30286	Invasive_Tumor
30287	Invasive_Tumor
30288	Invasive_Tumor
30289	Invasive_Tumor
30290	Invasive_Tumor
30291	Invasive_Tumor
30292	Invasive_Tumor
30293	Stromal
30294	Stromal
30295	Invasive_Tumor
30296	CD8+_T_Cells
30297	Invasive_Tumor
30298	Macrophages_1
30299	Invasive_Tumor
30300	Invasive_Tumor
30301	Endothelial
30302	Invasive_Tumor
30303	Invasive_Tumor
30304	Stromal
30305	Stromal
30306	Invasive_Tumor
30307	Invasive_Tumor
30308	Stromal
30309	Stromal
30310	Invasive_Tumor
30311	Stromal
30312	Stromal
30313	Invasive_Tumor
30314	Invasive_Tumor
30315	Stromal
30316	Prolif_Invasive_Tumor
30317	Perivascular-Like
30318	Invasive_Tumor
30319	Stromal
30320	Stromal
30321	Stromal
30322	Stromal
30323	Invasive_Tumor
30324	Stromal
30325	Stromal
30326	Prolif_Invasive_Tumor
30327	Invasive_Tumor
30328	Invasive_Tumor
30329	Endothelial
30330	CD8+_T_Cells
30331	Stromal
30332	Invasive_Tumor
30333	Stromal
30334	Stromal
30335	Invasive_Tumor
30336	Invasive_Tumor
30337	Endothelial
30338	Endothelial
30339	Prolif_Invasive_Tumor
30340	Endothelial
30341	Invasive_Tumor
30342	Invasive_Tumor
30343	Invasive_Tumor
30344	Invasive_Tumor
30345	Stromal
30346	Invasive_Tumor
30347	Invasive_Tumor
30348	Stromal
30349	Unlabeled
30350	CD4+_T_Cells
30351	Invasive_Tumor
30352	Invasive_Tumor
30353	Stromal
30354	Invasive_Tumor
30355	Invasive_Tumor
30356	Stromal
30357	Invasive_Tumor
30358	Stromal
30359	Invasive_Tumor
30360	Stromal
30361	Invasive_Tumor
30362	Invasive_Tumor
30363	Stromal
30364	Invasive_Tumor
30365	Invasive_Tumor
30366	Stromal
30367	Stromal
30368	Invasive_Tumor
30369	Stromal
30370	Endothelial
30371	Endothelial
30372	Endothelial
30373	Endothelial
30374	Invasive_Tumor
30375	Endothelial
30376	Stromal
30377	Stromal
30378	Endothelial
30379	Invasive_Tumor
30380	Stromal
30381	Endothelial
30382	Endothelial
30383	Endothelial
30384	Prolif_Invasive_Tumor
30385	Invasive_Tumor
30386	Invasive_Tumor
30387	Stromal
30388	Stromal
30389	Invasive_Tumor
30390	Stromal
30391	Stromal
30392	Invasive_Tumor
30393	B_Cells
30394	Stromal
30395	Macrophages_1
30396	Stromal
30397	Stromal
30398	Macrophages_1
30399	Stromal
30400	Stromal
30401	Macrophages_1
30402	Stromal
30403	Stromal
30404	Unlabeled
30405	B_Cells
30406	B_Cells
30407	Stromal
30408	Stromal
30409	Stromal
30410	Stromal
30411	CD4+_T_Cells
30412	Endothelial
30413	Macrophages_1
30414	Macrophages_1
30415	Invasive_Tumor
30416	Stromal
30417	Invasive_Tumor
30418	Invasive_Tumor
30419	Invasive_Tumor
30420	Macrophages_1
30421	Invasive_Tumor
30422	Invasive_Tumor
30423	Endothelial
30424	Prolif_Invasive_Tumor
30425	Invasive_Tumor
30426	Invasive_Tumor
30427	Invasive_Tumor
30428	Endothelial
30429	Invasive_Tumor
30430	Invasive_Tumor
30431	Prolif_Invasive_Tumor
30432	Invasive_Tumor
30433	Prolif_Invasive_Tumor
30434	Unlabeled
30435	Prolif_Invasive_Tumor
30436	Invasive_Tumor
30437	Prolif_Invasive_Tumor
30438	Prolif_Invasive_Tumor
30439	Macrophages_1
30440	Prolif_Invasive_Tumor
30441	Invasive_Tumor
30442	Prolif_Invasive_Tumor
30443	Invasive_Tumor
30444	Invasive_Tumor
30445	Prolif_Invasive_Tumor
30446	Invasive_Tumor
30447	Macrophages_1
30448	Invasive_Tumor
30449	Prolif_Invasive_Tumor
30450	Invasive_Tumor
30451	Invasive_Tumor
30452	Invasive_Tumor
30453	Prolif_Invasive_Tumor
30454	Macrophages_1
30455	Stromal
30456	Invasive_Tumor
30457	Invasive_Tumor
30458	Endothelial
30459	Stromal
30460	Unlabeled
30461	Prolif_Invasive_Tumor
30462	Invasive_Tumor
30463	Invasive_Tumor
30464	Endothelial
30465	Invasive_Tumor
30466	Invasive_Tumor
30467	Invasive_Tumor
30468	Stromal
30469	Invasive_Tumor
30470	Prolif_Invasive_Tumor
30471	Invasive_Tumor
30472	Invasive_Tumor
30473	Invasive_Tumor
30474	Prolif_Invasive_Tumor
30475	Invasive_Tumor
30476	Invasive_Tumor
30477	Invasive_Tumor
30478	Prolif_Invasive_Tumor
30479	Invasive_Tumor
30480	Invasive_Tumor
30481	Invasive_Tumor
30482	Invasive_Tumor
30483	Stromal
30484	Invasive_Tumor
30485	Endothelial
30486	Invasive_Tumor
30487	Invasive_Tumor
30488	Endothelial
30489	Invasive_Tumor
30490	Invasive_Tumor
30491	Endothelial
30492	Macrophages_1
30493	Macrophages_1
30494	Invasive_Tumor
30495	Invasive_Tumor
30496	Invasive_Tumor
30497	Invasive_Tumor
30498	Prolif_Invasive_Tumor
30499	Invasive_Tumor
30500	Invasive_Tumor
30501	Prolif_Invasive_Tumor
30502	Invasive_Tumor
30503	Invasive_Tumor
30504	Invasive_Tumor
30505	Invasive_Tumor
30506	Invasive_Tumor
30507	Invasive_Tumor
30508	Invasive_Tumor
30509	Stromal
30510	Invasive_Tumor
30511	Prolif_Invasive_Tumor
30512	Invasive_Tumor
30513	Invasive_Tumor
30514	Invasive_Tumor
30515	Invasive_Tumor
30516	Endothelial
30517	Invasive_Tumor
30518	Invasive_Tumor
30519	Stromal
30520	Invasive_Tumor
30521	Invasive_Tumor
30522	Invasive_Tumor
30523	Prolif_Invasive_Tumor
30524	Invasive_Tumor
30525	Stromal
30526	Unlabeled
30527	Invasive_Tumor
30528	Invasive_Tumor
30529	Stromal
30530	Endothelial
30531	Endothelial
30532	Endothelial
30533	Prolif_Invasive_Tumor
30534	Invasive_Tumor
30535	Prolif_Invasive_Tumor
30536	Endothelial
30537	Prolif_Invasive_Tumor
30538	Unlabeled
30539	Invasive_Tumor
30540	CD4+_T_Cells
30541	Invasive_Tumor
30542	Prolif_Invasive_Tumor
30543	Stromal
30544	Macrophages_1
30545	Prolif_Invasive_Tumor
30546	Stromal
30547	Invasive_Tumor
30548	Stromal
30549	Invasive_Tumor
30550	Invasive_Tumor
30551	Invasive_Tumor
30552	Prolif_Invasive_Tumor
30553	Invasive_Tumor
30554	Prolif_Invasive_Tumor
30555	Invasive_Tumor
30556	Invasive_Tumor
30557	Stromal
30558	Stromal
30559	Invasive_Tumor
30560	Invasive_Tumor
30561	Prolif_Invasive_Tumor
30562	Invasive_Tumor
30563	Prolif_Invasive_Tumor
30564	Invasive_Tumor
30565	Invasive_Tumor
30566	Invasive_Tumor
30567	Invasive_Tumor
30568	Invasive_Tumor
30569	Invasive_Tumor
30570	Stromal
30571	Invasive_Tumor
30572	Invasive_Tumor
30573	Invasive_Tumor
30574	Invasive_Tumor
30575	Invasive_Tumor
30576	Invasive_Tumor
30577	Stromal
30578	Invasive_Tumor
30579	Invasive_Tumor
30580	Prolif_Invasive_Tumor
30581	Stromal
30582	Macrophages_1
30583	Endothelial
30584	Prolif_Invasive_Tumor
30585	Invasive_Tumor
30586	Stromal
30587	Endothelial
30588	Endothelial
30589	Stromal
30590	Macrophages_1
30591	Endothelial
30592	Macrophages_1
30593	Endothelial
30594	Stromal
30595	Stromal
30596	Stromal
30597	Prolif_Invasive_Tumor
30598	Invasive_Tumor
30599	Prolif_Invasive_Tumor
30600	Invasive_Tumor
30601	Invasive_Tumor
30602	Invasive_Tumor
30603	Invasive_Tumor
30604	Invasive_Tumor
30605	Invasive_Tumor
30606	Invasive_Tumor
30607	Invasive_Tumor
30608	Invasive_Tumor
30609	Invasive_Tumor
30610	Invasive_Tumor
30611	Invasive_Tumor
30612	Invasive_Tumor
30613	Invasive_Tumor
30614	Invasive_Tumor
30615	Invasive_Tumor
30616	Invasive_Tumor
30617	Invasive_Tumor
30618	Prolif_Invasive_Tumor
30619	Invasive_Tumor
30620	Invasive_Tumor
30621	Endothelial
30622	Invasive_Tumor
30623	Invasive_Tumor
30624	Invasive_Tumor
30625	Prolif_Invasive_Tumor
30626	Prolif_Invasive_Tumor
30627	Invasive_Tumor
30628	Invasive_Tumor
30629	CD8+_T_Cells
30630	Stromal
30631	Invasive_Tumor
30632	Stromal
30633	Endothelial
30634	Macrophages_1
30635	Stromal
30636	Invasive_Tumor
30637	Invasive_Tumor
30638	Prolif_Invasive_Tumor
30639	Endothelial
30640	Prolif_Invasive_Tumor
30641	Invasive_Tumor
30642	Endothelial
30643	Invasive_Tumor
30644	Stromal
30645	Invasive_Tumor
30646	Prolif_Invasive_Tumor
30647	Macrophages_1
30648	Stromal
30649	Invasive_Tumor
30650	Endothelial
30651	Macrophages_1
30652	Invasive_Tumor
30653	Invasive_Tumor
30654	Unlabeled
30655	Invasive_Tumor
30656	Stromal
30657	Invasive_Tumor
30658	Invasive_Tumor
30659	Stromal
30660	Invasive_Tumor
30661	Stromal
30662	Invasive_Tumor
30663	Endothelial
30664	Macrophages_1
30665	Stromal
30666	Endothelial
30667	Invasive_Tumor
30668	CD8+_T_Cells
30669	Endothelial
30670	CD8+_T_Cells
30671	Stromal
30672	Stromal
30673	Endothelial
30674	Macrophages_1
30675	Invasive_Tumor
30676	Macrophages_1
30677	Macrophages_1
30678	Endothelial
30679	Invasive_Tumor
30680	Stromal
30681	Macrophages_1
30682	Invasive_Tumor
30683	Invasive_Tumor
30684	Invasive_Tumor
30685	Invasive_Tumor
30686	Prolif_Invasive_Tumor
30687	Prolif_Invasive_Tumor
30688	Invasive_Tumor
30689	Invasive_Tumor
30690	Invasive_Tumor
30691	Invasive_Tumor
30692	Prolif_Invasive_Tumor
30693	Invasive_Tumor
30694	Invasive_Tumor
30695	Prolif_Invasive_Tumor
30696	Invasive_Tumor
30697	Invasive_Tumor
30698	Invasive_Tumor
30699	Invasive_Tumor
30700	Invasive_Tumor
30701	Invasive_Tumor
30702	Invasive_Tumor
30703	Invasive_Tumor
30704	Invasive_Tumor
30705	Stromal
30706	Invasive_Tumor
30707	Invasive_Tumor
30708	Invasive_Tumor
30709	Invasive_Tumor
30710	Invasive_Tumor
30711	CD8+_T_Cells
30712	Invasive_Tumor
30713	Invasive_Tumor
30714	CD8+_T_Cells
30715	Invasive_Tumor
30716	Invasive_Tumor
30717	CD8+_T_Cells
30718	Invasive_Tumor
30719	Endothelial
30720	Stromal
30721	Invasive_Tumor
30722	Endothelial
30723	Invasive_Tumor
30724	Stromal
30725	Stromal
30726	Stromal
30727	Prolif_Invasive_Tumor
30728	Invasive_Tumor
30729	Endothelial
30730	Invasive_Tumor
30731	Invasive_Tumor
30732	Invasive_Tumor
30733	Invasive_Tumor
30734	Invasive_Tumor
30735	Invasive_Tumor
30736	Invasive_Tumor
30737	Invasive_Tumor
30738	Invasive_Tumor
30739	Invasive_Tumor
30740	Invasive_Tumor
30741	Invasive_Tumor
30742	Invasive_Tumor
30743	Stromal
30744	Invasive_Tumor
30745	Endothelial
30746	Invasive_Tumor
30747	Prolif_Invasive_Tumor
30748	Stromal
30749	Invasive_Tumor
30750	Invasive_Tumor
30751	Prolif_Invasive_Tumor
30752	Prolif_Invasive_Tumor
30753	Invasive_Tumor
30754	Invasive_Tumor
30755	Invasive_Tumor
30756	Invasive_Tumor
30757	Invasive_Tumor
30758	Unlabeled
30759	Invasive_Tumor
30760	Invasive_Tumor
30761	Invasive_Tumor
30762	Invasive_Tumor
30763	Invasive_Tumor
30764	Invasive_Tumor
30765	Macrophages_1
30766	Invasive_Tumor
30767	Invasive_Tumor
30768	Invasive_Tumor
30769	Invasive_Tumor
30770	Invasive_Tumor
30771	Invasive_Tumor
30772	Invasive_Tumor
30773	Invasive_Tumor
30774	Invasive_Tumor
30775	Invasive_Tumor
30776	Prolif_Invasive_Tumor
30777	Prolif_Invasive_Tumor
30778	Invasive_Tumor
30779	Invasive_Tumor
30780	Endothelial
30781	Invasive_Tumor
30782	Macrophages_1
30783	Invasive_Tumor
30784	Invasive_Tumor
30785	CD8+_T_Cells
30786	Stromal
30787	Stromal
30788	Unlabeled
30789	Stromal
30790	CD8+_T_Cells
30791	Stromal
30792	Stromal
30793	Stromal
30794	Unlabeled
30795	Stromal
30796	Stromal
30797	CD4+_T_Cells
30798	Stromal
30799	CD4+_T_Cells
30800	Stromal
30801	Stromal
30802	CD4+_T_Cells
30803	Endothelial
30804	CD4+_T_Cells
30805	Stromal
30806	CD4+_T_Cells
30807	CD4+_T_Cells
30808	Stromal
30809	Macrophages_1
30810	Prolif_Invasive_Tumor
30811	Invasive_Tumor
30812	Stromal
30813	Endothelial
30814	Stromal
30815	Prolif_Invasive_Tumor
30816	CD4+_T_Cells
30817	Prolif_Invasive_Tumor
30818	Stromal_&_T_Cell_Hybrid
30819	Invasive_Tumor
30820	Endothelial
30821	Invasive_Tumor
30822	CD8+_T_Cells
30823	Stromal
30824	Prolif_Invasive_Tumor
30825	IRF7+_DCs
30826	Macrophages_1
30827	Macrophages_1
30828	Invasive_Tumor
30829	Invasive_Tumor
30830	Prolif_Invasive_Tumor
30831	Invasive_Tumor
30832	Invasive_Tumor
30833	Invasive_Tumor
30834	Invasive_Tumor
30835	Prolif_Invasive_Tumor
30836	Stromal
30837	Prolif_Invasive_Tumor
30838	Macrophages_1
30839	Macrophages_1
30840	Prolif_Invasive_Tumor
30841	Invasive_Tumor
30842	Invasive_Tumor
30843	Stromal
30844	Invasive_Tumor
30845	Macrophages_1
30846	Stromal
30847	Stromal
30848	Stromal
30849	Stromal
30850	Macrophages_1
30851	Endothelial
30852	T_Cell_&_Tumor_Hybrid
30853	Stromal
30854	Invasive_Tumor
30855	Stromal
30856	Stromal
30857	Prolif_Invasive_Tumor
30858	Stromal
30859	Stromal
30860	Invasive_Tumor
30861	CD8+_T_Cells
30862	Macrophages_1
30863	CD4+_T_Cells
30864	Macrophages_1
30865	Prolif_Invasive_Tumor
30866	Invasive_Tumor
30867	Invasive_Tumor
30868	Invasive_Tumor
30869	Macrophages_1
30870	CD4+_T_Cells
30871	T_Cell_&_Tumor_Hybrid
30872	Invasive_Tumor
30873	Invasive_Tumor
30874	Macrophages_1
30875	Invasive_Tumor
30876	Invasive_Tumor
30877	Unlabeled
30878	Invasive_Tumor
30879	T_Cell_&_Tumor_Hybrid
30880	Invasive_Tumor
30881	Unlabeled
30882	Macrophages_1
30883	T_Cell_&_Tumor_Hybrid
30884	Invasive_Tumor
30885	Unlabeled
30886	Invasive_Tumor
30887	CD8+_T_Cells
30888	Endothelial
30889	Endothelial
30890	Prolif_Invasive_Tumor
30891	CD4+_T_Cells
30892	Stromal
30893	Invasive_Tumor
30894	Endothelial
30895	B_Cells
30896	Stromal
30897	Stromal
30898	CD4+_T_Cells
30899	Stromal
30900	Invasive_Tumor
30901	Perivascular-Like
30902	Unlabeled
30903	Invasive_Tumor
30904	Unlabeled
30905	Endothelial
30906	Invasive_Tumor
30907	Endothelial
30908	CD8+_T_Cells
30909	Invasive_Tumor
30910	Endothelial
30911	Endothelial
30912	Endothelial
30913	Invasive_Tumor
30914	Perivascular-Like
30915	Stromal
30916	Stromal_&_T_Cell_Hybrid
30917	Macrophages_1
30918	T_Cell_&_Tumor_Hybrid
30919	CD8+_T_Cells
30920	CD8+_T_Cells
30921	CD8+_T_Cells
30922	Stromal
30923	Invasive_Tumor
30924	Invasive_Tumor
30925	CD8+_T_Cells
30926	Stromal_&_T_Cell_Hybrid
30927	CD4+_T_Cells
30928	Macrophages_1
30929	CD4+_T_Cells
30930	Stromal
30931	Endothelial
30932	Stromal
30933	Perivascular-Like
30934	CD4+_T_Cells
30935	Stromal
30936	CD4+_T_Cells
30937	Macrophages_1
30938	Unlabeled
30939	Macrophages_1
30940	CD4+_T_Cells
30941	Endothelial
30942	Macrophages_1
30943	CD4+_T_Cells
30944	CD4+_T_Cells
30945	Macrophages_1
30946	Macrophages_1
30947	Invasive_Tumor
30948	Macrophages_1
30949	CD4+_T_Cells
30950	CD4+_T_Cells
30951	CD4+_T_Cells
30952	CD4+_T_Cells
30953	Invasive_Tumor
30954	CD8+_T_Cells
30955	Stromal
30956	Macrophages_1
30957	Macrophages_1
30958	Macrophages_1
30959	CD8+_T_Cells
30960	Stromal
30961	Prolif_Invasive_Tumor
30962	Macrophages_1
30963	Invasive_Tumor
30964	Stromal_&_T_Cell_Hybrid
30965	CD4+_T_Cells
30966	Invasive_Tumor
30967	Stromal_&_T_Cell_Hybrid
30968	Stromal
30969	Invasive_Tumor
30970	Stromal_&_T_Cell_Hybrid
30971	CD4+_T_Cells
30972	Invasive_Tumor
30973	CD4+_T_Cells
30974	CD8+_T_Cells
30975	Prolif_Invasive_Tumor
30976	CD4+_T_Cells
30977	Unlabeled
30978	CD8+_T_Cells
30979	Endothelial
30980	Invasive_Tumor
30981	Stromal
30982	Invasive_Tumor
30983	Invasive_Tumor
30984	Invasive_Tumor
30985	Stromal
30986	Invasive_Tumor
30987	Stromal_&_T_Cell_Hybrid
30988	Stromal
30989	Endothelial
30990	Endothelial
30991	Invasive_Tumor
30992	CD4+_T_Cells
30993	Unlabeled
30994	Macrophages_1
30995	CD8+_T_Cells
30996	CD8+_T_Cells
30997	Macrophages_1
30998	CD4+_T_Cells
30999	Stromal
31000	Macrophages_1
31001	Stromal
31002	CD8+_T_Cells
31003	Macrophages_1
31004	Stromal
31005	Stromal
31006	Stromal
31007	Macrophages_1
31008	Macrophages_1
31009	Macrophages_1
31010	Invasive_Tumor
31011	Invasive_Tumor
31012	Invasive_Tumor
31013	Stromal
31014	Invasive_Tumor
31015	Invasive_Tumor
31016	Stromal
31017	Invasive_Tumor
31018	Prolif_Invasive_Tumor
31019	Invasive_Tumor
31020	Invasive_Tumor
31021	Invasive_Tumor
31022	Stromal
31023	Invasive_Tumor
31024	Invasive_Tumor
31025	Stromal
31026	Stromal
31027	Invasive_Tumor
31028	Invasive_Tumor
31029	Invasive_Tumor
31030	Stromal
31031	Invasive_Tumor
31032	Invasive_Tumor
31033	Invasive_Tumor
31034	Prolif_Invasive_Tumor
31035	Invasive_Tumor
31036	CD8+_T_Cells
31037	Invasive_Tumor
31038	Invasive_Tumor
31039	Invasive_Tumor
31040	Invasive_Tumor
31041	Macrophages_1
31042	Invasive_Tumor
31043	Invasive_Tumor
31044	Invasive_Tumor
31045	Stromal
31046	Stromal
31047	Invasive_Tumor
31048	Invasive_Tumor
31049	Prolif_Invasive_Tumor
31050	Stromal
31051	Stromal
31052	Stromal
31053	Stromal
31054	Macrophages_1
31055	Unlabeled
31056	CD8+_T_Cells
31057	Macrophages_1
31058	B_Cells
31059	Macrophages_1
31060	Prolif_Invasive_Tumor
31061	CD8+_T_Cells
31062	Macrophages_1
31063	Macrophages_1
31064	Invasive_Tumor
31065	Macrophages_1
31066	CD4+_T_Cells
31067	T_Cell_&_Tumor_Hybrid
31068	CD8+_T_Cells
31069	Stromal
31070	Macrophages_1
31071	Macrophages_1
31072	CD4+_T_Cells
31073	Invasive_Tumor
31074	B_Cells
31075	Unlabeled
31076	CD4+_T_Cells
31077	CD4+_T_Cells
31078	Stromal
31079	Macrophages_1
31080	CD8+_T_Cells
31081	Invasive_Tumor
31082	Macrophages_1
31083	CD4+_T_Cells
31084	CD4+_T_Cells
31085	B_Cells
31086	Invasive_Tumor
31087	CD4+_T_Cells
31088	CD4+_T_Cells
31089	CD4+_T_Cells
31090	Invasive_Tumor
31091	CD8+_T_Cells
31092	Stromal
31093	Macrophages_1
31094	CD4+_T_Cells
31095	CD8+_T_Cells
31096	CD8+_T_Cells
31097	CD4+_T_Cells
31098	CD4+_T_Cells
31099	Prolif_Invasive_Tumor
31100	CD4+_T_Cells
31101	Invasive_Tumor
31102	Prolif_Invasive_Tumor
31103	CD4+_T_Cells
31104	CD4+_T_Cells
31105	CD4+_T_Cells
31106	Stromal
31107	Invasive_Tumor
31108	Perivascular-Like
31109	T_Cell_&_Tumor_Hybrid
31110	Endothelial
31111	Endothelial
31112	Unlabeled
31113	B_Cells
31114	Macrophages_1
31115	Macrophages_1
31116	Stromal
31117	Macrophages_1
31118	Invasive_Tumor
31119	Invasive_Tumor
31120	Prolif_Invasive_Tumor
31121	Invasive_Tumor
31122	Invasive_Tumor
31123	Invasive_Tumor
31124	Invasive_Tumor
31125	Invasive_Tumor
31126	Invasive_Tumor
31127	Invasive_Tumor
31128	Invasive_Tumor
31129	Invasive_Tumor
31130	CD8+_T_Cells
31131	Invasive_Tumor
31132	Invasive_Tumor
31133	Invasive_Tumor
31134	Invasive_Tumor
31135	Invasive_Tumor
31136	Invasive_Tumor
31137	Invasive_Tumor
31138	Macrophages_1
31139	Invasive_Tumor
31140	Invasive_Tumor
31141	B_Cells
31142	Invasive_Tumor
31143	Prolif_Invasive_Tumor
31144	Invasive_Tumor
31145	Macrophages_1
31146	Invasive_Tumor
31147	Stromal
31148	Stromal
31149	Macrophages_1
31150	Stromal
31151	Invasive_Tumor
31152	Invasive_Tumor
31153	Invasive_Tumor
31154	Invasive_Tumor
31155	Prolif_Invasive_Tumor
31156	Invasive_Tumor
31157	Invasive_Tumor
31158	Invasive_Tumor
31159	Invasive_Tumor
31160	Invasive_Tumor
31161	Invasive_Tumor
31162	Invasive_Tumor
31163	Invasive_Tumor
31164	Prolif_Invasive_Tumor
31165	Invasive_Tumor
31166	Invasive_Tumor
31167	Invasive_Tumor
31168	Invasive_Tumor
31169	Invasive_Tumor
31170	Invasive_Tumor
31171	Invasive_Tumor
31172	Invasive_Tumor
31173	Invasive_Tumor
31174	Invasive_Tumor
31175	Stromal
31176	Invasive_Tumor
31177	Stromal
31178	Unlabeled
31179	Invasive_Tumor
31180	Invasive_Tumor
31181	Stromal
31182	Invasive_Tumor
31183	Stromal
31184	Stromal
31185	Invasive_Tumor
31186	Invasive_Tumor
31187	Stromal
31188	Invasive_Tumor
31189	Endothelial
31190	Invasive_Tumor
31191	Macrophages_1
31192	Prolif_Invasive_Tumor
31193	Invasive_Tumor
31194	Prolif_Invasive_Tumor
31195	Invasive_Tumor
31196	Endothelial
31197	Stromal
31198	Stromal
31199	Invasive_Tumor
31200	Invasive_Tumor
31201	Stromal
31202	Invasive_Tumor
31203	Endothelial
31204	Invasive_Tumor
31205	Invasive_Tumor
31206	Invasive_Tumor
31207	Stromal
31208	Invasive_Tumor
31209	Invasive_Tumor
31210	Invasive_Tumor
31211	Invasive_Tumor
31212	Invasive_Tumor
31213	Invasive_Tumor
31214	Endothelial
31215	Invasive_Tumor
31216	Invasive_Tumor
31217	Invasive_Tumor
31218	Invasive_Tumor
31219	Invasive_Tumor
31220	Prolif_Invasive_Tumor
31221	Endothelial
31222	Prolif_Invasive_Tumor
31223	Invasive_Tumor
31224	Prolif_Invasive_Tumor
31225	Macrophages_1
31226	Stromal
31227	Invasive_Tumor
31228	Invasive_Tumor
31229	Macrophages_1
31230	Invasive_Tumor
31231	Invasive_Tumor
31232	Invasive_Tumor
31233	Endothelial
31234	DCIS_2
31235	Invasive_Tumor
31236	Stromal
31237	Stromal
31238	Stromal
31239	Stromal
31240	Stromal
31241	Stromal
31242	Stromal
31243	Invasive_Tumor
31244	Invasive_Tumor
31245	Stromal
31246	Invasive_Tumor
31247	Invasive_Tumor
31248	Invasive_Tumor
31249	Stromal
31250	Stromal
31251	Stromal
31252	Prolif_Invasive_Tumor
31253	Invasive_Tumor
31254	Macrophages_1
31255	Invasive_Tumor
31256	Invasive_Tumor
31257	Invasive_Tumor
31258	Stromal
31259	Invasive_Tumor
31260	Invasive_Tumor
31261	Invasive_Tumor
31262	Invasive_Tumor
31263	Endothelial
31264	Invasive_Tumor
31265	Stromal
31266	Endothelial
31267	Invasive_Tumor
31268	Invasive_Tumor
31269	Stromal
31270	Invasive_Tumor
31271	Invasive_Tumor
31272	Invasive_Tumor
31273	Perivascular-Like
31274	Endothelial
31275	Invasive_Tumor
31276	Endothelial
31277	Invasive_Tumor
31278	Perivascular-Like
31279	Invasive_Tumor
31280	Endothelial
31281	Stromal
31282	Endothelial
31283	Endothelial
31284	Endothelial
31285	Perivascular-Like
31286	Perivascular-Like
31287	Endothelial
31288	Endothelial
31289	Endothelial
31290	Endothelial
31291	Stromal
31292	Perivascular-Like
31293	Endothelial
31294	Perivascular-Like
31295	Endothelial
31296	Perivascular-Like
31297	Endothelial
31298	Endothelial
31299	Endothelial
31300	Perivascular-Like
31301	Perivascular-Like
31302	Stromal
31303	Endothelial
31304	Perivascular-Like
31305	Endothelial
31306	Endothelial
31307	Endothelial
31308	Perivascular-Like
31309	Endothelial
31310	Endothelial
31311	Invasive_Tumor
31312	Endothelial
31313	Invasive_Tumor
31314	Invasive_Tumor
31315	Stromal
31316	Invasive_Tumor
31317	Invasive_Tumor
31318	Stromal
31319	Stromal
31320	Invasive_Tumor
31321	Invasive_Tumor
31322	Invasive_Tumor
31323	Invasive_Tumor
31324	Invasive_Tumor
31325	Prolif_Invasive_Tumor
31326	Invasive_Tumor
31327	Prolif_Invasive_Tumor
31328	Invasive_Tumor
31329	CD8+_T_Cells
31330	Stromal
31331	Invasive_Tumor
31332	Stromal
31333	Macrophages_1
31334	Macrophages_1
31335	Macrophages_1
31336	Macrophages_1
31337	Macrophages_1
31338	Invasive_Tumor
31339	Invasive_Tumor
31340	Macrophages_1
31341	Invasive_Tumor
31342	Macrophages_1
31343	Invasive_Tumor
31344	Macrophages_1
31345	Macrophages_1
31346	Stromal
31347	Stromal
31348	Macrophages_1
31349	Stromal
31350	Stromal
31351	Macrophages_1
31352	Invasive_Tumor
31353	Invasive_Tumor
31354	Stromal
31355	Invasive_Tumor
31356	Invasive_Tumor
31357	Invasive_Tumor
31358	Invasive_Tumor
31359	Stromal
31360	Endothelial
31361	Invasive_Tumor
31362	Stromal
31363	Invasive_Tumor
31364	Invasive_Tumor
31365	Invasive_Tumor
31366	Unlabeled
31367	Stromal
31368	Stromal
31369	Macrophages_1
31370	Stromal
31371	Invasive_Tumor
31372	Macrophages_1
31373	Endothelial
31374	Endothelial
31375	Invasive_Tumor
31376	Stromal
31377	Stromal
31378	Invasive_Tumor
31379	Invasive_Tumor
31380	Invasive_Tumor
31381	CD4+_T_Cells
31382	Stromal
31383	Invasive_Tumor
31384	Invasive_Tumor
31385	Invasive_Tumor
31386	Endothelial
31387	Invasive_Tumor
31388	Invasive_Tumor
31389	Invasive_Tumor
31390	Stromal
31391	Invasive_Tumor
31392	Stromal
31393	Invasive_Tumor
31394	Endothelial
31395	Stromal
31396	Stromal
31397	Invasive_Tumor
31398	Endothelial
31399	Macrophages_1
31400	Endothelial
31401	Stromal
31402	Stromal
31403	Stromal
31404	Endothelial
31405	Stromal
31406	CD4+_T_Cells
31407	Unlabeled
31408	Stromal
31409	Prolif_Invasive_Tumor
31410	Prolif_Invasive_Tumor
31411	Invasive_Tumor
31412	Invasive_Tumor
31413	Invasive_Tumor
31414	Invasive_Tumor
31415	Invasive_Tumor
31416	Invasive_Tumor
31417	Invasive_Tumor
31418	Invasive_Tumor
31419	Invasive_Tumor
31420	Invasive_Tumor
31421	Invasive_Tumor
31422	Invasive_Tumor
31423	Invasive_Tumor
31424	Prolif_Invasive_Tumor
31425	Invasive_Tumor
31426	Invasive_Tumor
31427	Invasive_Tumor
31428	Prolif_Invasive_Tumor
31429	Invasive_Tumor
31430	Invasive_Tumor
31431	Macrophages_1
31432	Invasive_Tumor
31433	Prolif_Invasive_Tumor
31434	Stromal
31435	Invasive_Tumor
31436	Invasive_Tumor
31437	Invasive_Tumor
31438	Invasive_Tumor
31439	Stromal
31440	Invasive_Tumor
31441	Stromal
31442	Invasive_Tumor
31443	T_Cell_&_Tumor_Hybrid
31444	Invasive_Tumor
31445	Invasive_Tumor
31446	Invasive_Tumor
31447	Invasive_Tumor
31448	Invasive_Tumor
31449	Stromal
31450	Stromal
31451	Stromal
31452	Stromal
31453	Stromal
31454	Macrophages_1
31455	Stromal
31456	Stromal
31457	Endothelial
31458	Invasive_Tumor
31459	Endothelial
31460	Invasive_Tumor
31461	Invasive_Tumor
31462	Stromal
31463	Invasive_Tumor
31464	Invasive_Tumor
31465	Invasive_Tumor
31466	Endothelial
31467	Stromal
31468	Endothelial
31469	Endothelial
31470	Stromal
31471	Endothelial
31472	Stromal
31473	Invasive_Tumor
31474	Stromal
31475	Invasive_Tumor
31476	Invasive_Tumor
31477	Endothelial
31478	Prolif_Invasive_Tumor
31479	Endothelial
31480	Invasive_Tumor
31481	Invasive_Tumor
31482	Invasive_Tumor
31483	Invasive_Tumor
31484	Invasive_Tumor
31485	Invasive_Tumor
31486	Endothelial
31487	Stromal
31488	Invasive_Tumor
31489	Invasive_Tumor
31490	Invasive_Tumor
31491	Endothelial
31492	Invasive_Tumor
31493	Stromal
31494	Invasive_Tumor
31495	CD8+_T_Cells
31496	Invasive_Tumor
31497	Unlabeled
31498	Invasive_Tumor
31499	CD4+_T_Cells
31500	Macrophages_1
31501	Macrophages_1
31502	Macrophages_2
31503	CD8+_T_Cells
31504	Endothelial
31505	Endothelial
31506	Endothelial
31507	Endothelial
31508	Endothelial
31509	CD4+_T_Cells
31510	Macrophages_1
31511	Endothelial
31512	CD8+_T_Cells
31513	Endothelial
31514	CD8+_T_Cells
31515	Endothelial
31516	CD4+_T_Cells
31517	CD4+_T_Cells
31518	CD8+_T_Cells
31519	B_Cells
31520	CD8+_T_Cells
31521	Endothelial
31522	CD8+_T_Cells
31523	CD4+_T_Cells
31524	CD8+_T_Cells
31525	CD4+_T_Cells
31526	CD8+_T_Cells
31527	Macrophages_2
31528	CD8+_T_Cells
31529	B_Cells
31530	CD8+_T_Cells
31531	CD4+_T_Cells
31532	CD8+_T_Cells
31533	CD8+_T_Cells
31534	CD8+_T_Cells
31535	CD4+_T_Cells
31536	CD4+_T_Cells
31537	CD8+_T_Cells
31538	CD4+_T_Cells
31539	CD8+_T_Cells
31540	CD8+_T_Cells
31541	Stromal
31542	Stromal
31543	Endothelial
31544	Invasive_Tumor
31545	Invasive_Tumor
31546	Endothelial
31547	Endothelial
31548	CD8+_T_Cells
31549	Stromal
31550	Stromal
31551	Stromal
31552	Macrophages_1
31553	Stromal
31554	Stromal
31555	Stromal
31556	Endothelial
31557	Invasive_Tumor
31558	Stromal
31559	Endothelial
31560	Stromal
31561	B_Cells
31562	Stromal
31563	Stromal
31564	CD8+_T_Cells
31565	Stromal
31566	Invasive_Tumor
31567	Macrophages_1
31568	Stromal
31569	Stromal
31570	Invasive_Tumor
31571	Invasive_Tumor
31572	Stromal
31573	Invasive_Tumor
31574	Invasive_Tumor
31575	Invasive_Tumor
31576	Invasive_Tumor
31577	Invasive_Tumor
31578	Invasive_Tumor
31579	Endothelial
31580	Invasive_Tumor
31581	CD4+_T_Cells
31582	Invasive_Tumor
31583	Invasive_Tumor
31584	Invasive_Tumor
31585	Stromal
31586	Invasive_Tumor
31587	Endothelial
31588	Invasive_Tumor
31589	Invasive_Tumor
31590	Invasive_Tumor
31591	Stromal
31592	Unlabeled
31593	Stromal
31594	Invasive_Tumor
31595	Invasive_Tumor
31596	Invasive_Tumor
31597	B_Cells
31598	Macrophages_1
31599	CD4+_T_Cells
31600	CD8+_T_Cells
31601	CD8+_T_Cells
31602	CD4+_T_Cells
31603	CD8+_T_Cells
31604	B_Cells
31605	CD4+_T_Cells
31606	Macrophages_1
31607	B_Cells
31608	Invasive_Tumor
31609	CD8+_T_Cells
31610	Stromal
31611	B_Cells
31612	B_Cells
31613	CD4+_T_Cells
31614	B_Cells
31615	Prolif_Invasive_Tumor
31616	B_Cells
31617	CD8+_T_Cells
31618	CD4+_T_Cells
31619	B_Cells
31620	B_Cells
31621	CD8+_T_Cells
31622	CD4+_T_Cells
31623	Invasive_Tumor
31624	B_Cells
31625	CD4+_T_Cells
31626	Macrophages_2
31627	CD8+_T_Cells
31628	CD8+_T_Cells
31629	CD8+_T_Cells
31630	B_Cells
31631	CD4+_T_Cells
31632	CD4+_T_Cells
31633	Endothelial
31634	CD4+_T_Cells
31635	Macrophages_1
31636	Endothelial
31637	CD4+_T_Cells
31638	CD4+_T_Cells
31639	CD4+_T_Cells
31640	B_Cells
31641	B_Cells
31642	CD4+_T_Cells
31643	CD4+_T_Cells
31644	B_Cells
31645	CD4+_T_Cells
31646	Endothelial
31647	CD4+_T_Cells
31648	Endothelial
31649	Endothelial
31650	CD8+_T_Cells
31651	Stromal
31652	Endothelial
31653	CD8+_T_Cells
31654	Stromal
31655	Stromal
31656	Stromal
31657	Endothelial
31658	CD8+_T_Cells
31659	Endothelial
31660	Endothelial
31661	Endothelial
31662	Endothelial
31663	CD4+_T_Cells
31664	CD4+_T_Cells
31665	Macrophages_1
31666	Macrophages_2
31667	CD8+_T_Cells
31668	CD4+_T_Cells
31669	Endothelial
31670	B_Cells
31671	CD4+_T_Cells
31672	Endothelial
31673	DCIS_2
31674	Myoepi_ACTA2+
31675	Myoepi_ACTA2+
31676	Myoepi_ACTA2+
31677	DCIS_2
31678	Myoepi_ACTA2+
31679	DCIS_2
31680	DCIS_2
31681	Myoepi_ACTA2+
31682	DCIS_2
31683	Myoepi_ACTA2+
31684	Myoepi_ACTA2+
31685	DCIS_2
31686	Myoepi_ACTA2+
31687	Myoepi_ACTA2+
31688	Myoepi_ACTA2+
31689	DCIS_2
31690	Myoepi_ACTA2+
31691	Myoepi_ACTA2+
31692	Unlabeled
31693	DCIS_2
31694	Myoepi_ACTA2+
31695	Myoepi_ACTA2+
31696	Macrophages_1
31697	DCIS_2
31698	Macrophages_1
31699	Macrophages_1
31700	Macrophages_1
31701	CD8+_T_Cells
31702	Unlabeled
31703	Macrophages_1
31704	Stromal
31705	Myoepi_ACTA2+
31706	Myoepi_ACTA2+
31707	Myoepi_ACTA2+
31708	Myoepi_ACTA2+
31709	Myoepi_ACTA2+
31710	Stromal
31711	Stromal
31712	Myoepi_ACTA2+
31713	Stromal
31714	Stromal
31715	Myoepi_ACTA2+
31716	Stromal
31717	CD8+_T_Cells
31718	Macrophages_1
31719	CD8+_T_Cells
31720	Stromal
31721	Myoepi_ACTA2+
31722	B_Cells
31723	CD8+_T_Cells
31724	CD4+_T_Cells
31725	Stromal
31726	T_Cell_&_Tumor_Hybrid
31727	CD8+_T_Cells
31728	CD4+_T_Cells
31729	CD4+_T_Cells
31730	Stromal
31731	B_Cells
31732	Invasive_Tumor
31733	CD4+_T_Cells
31734	CD4+_T_Cells
31735	Stromal
31736	Macrophages_1
31737	T_Cell_&_Tumor_Hybrid
31738	CD8+_T_Cells
31739	Macrophages_1
31740	Stromal
31741	Macrophages_1
31742	CD8+_T_Cells
31743	CD8+_T_Cells
31744	Unlabeled
31745	Macrophages_1
31746	CD8+_T_Cells
31747	CD4+_T_Cells
31748	CD4+_T_Cells
31749	CD8+_T_Cells
31750	B_Cells
31751	CD8+_T_Cells
31752	Macrophages_1
31753	Stromal
31754	Macrophages_2
31755	B_Cells
31756	Stromal
31757	Macrophages_1
31758	Invasive_Tumor
31759	Invasive_Tumor
31760	Stromal
31761	Stromal
31762	Macrophages_1
31763	B_Cells
31764	Invasive_Tumor
31765	Stromal
31766	Stromal
31767	CD8+_T_Cells
31768	CD8+_T_Cells
31769	B_Cells
31770	Macrophages_1
31771	B_Cells
31772	CD8+_T_Cells
31773	IRF7+_DCs
31774	CD4+_T_Cells
31775	CD4+_T_Cells
31776	Macrophages_1
31777	Stromal_&_T_Cell_Hybrid
31778	Stromal
31779	Macrophages_1
31780	CD8+_T_Cells
31781	Stromal
31782	CD4+_T_Cells
31783	Unlabeled
31784	B_Cells
31785	CD4+_T_Cells
31786	Endothelial
31787	CD4+_T_Cells
31788	Stromal
31789	Endothelial
31790	Stromal
31791	Macrophages_1
31792	Unlabeled
31793	CD4+_T_Cells
31794	Endothelial
31795	CD4+_T_Cells
31796	Endothelial
31797	B_Cells
31798	CD8+_T_Cells
31799	Stromal
31800	CD4+_T_Cells
31801	Endothelial
31802	Endothelial
31803	CD8+_T_Cells
31804	Stromal
31805	Endothelial
31806	CD4+_T_Cells
31807	CD4+_T_Cells
31808	Endothelial
31809	Stromal
31810	Unlabeled
31811	Stromal
31812	CD4+_T_Cells
31813	CD4+_T_Cells
31814	Stromal
31815	Endothelial
31816	CD8+_T_Cells
31817	CD4+_T_Cells
31818	CD8+_T_Cells
31819	B_Cells
31820	CD4+_T_Cells
31821	CD8+_T_Cells
31822	Stromal
31823	CD8+_T_Cells
31824	CD4+_T_Cells
31825	CD8+_T_Cells
31826	CD8+_T_Cells
31827	Macrophages_1
31828	CD4+_T_Cells
31829	Stromal
31830	CD8+_T_Cells
31831	Macrophages_1
31832	Macrophages_1
31833	Stromal
31834	Stromal
31835	Unlabeled
31836	CD4+_T_Cells
31837	B_Cells
31838	CD4+_T_Cells
31839	CD4+_T_Cells
31840	CD4+_T_Cells
31841	CD4+_T_Cells
31842	CD4+_T_Cells
31843	Endothelial
31844	Endothelial
31845	B_Cells
31846	Endothelial
31847	Endothelial
31848	CD4+_T_Cells
31849	Macrophages_2
31850	CD8+_T_Cells
31851	Macrophages_1
31852	B_Cells
31853	CD4+_T_Cells
31854	CD8+_T_Cells
31855	Macrophages_1
31856	CD8+_T_Cells
31857	Prolif_Invasive_Tumor
31858	Stromal
31859	Prolif_Invasive_Tumor
31860	Prolif_Invasive_Tumor
31861	Endothelial
31862	Invasive_Tumor
31863	Invasive_Tumor
31864	Invasive_Tumor
31865	Invasive_Tumor
31866	CD4+_T_Cells
31867	Invasive_Tumor
31868	Endothelial
31869	Invasive_Tumor
31870	Invasive_Tumor
31871	T_Cell_&_Tumor_Hybrid
31872	Prolif_Invasive_Tumor
31873	Invasive_Tumor
31874	Invasive_Tumor
31875	CD4+_T_Cells
31876	Prolif_Invasive_Tumor
31877	Invasive_Tumor
31878	Invasive_Tumor
31879	Stromal
31880	Invasive_Tumor
31881	Endothelial
31882	Endothelial
31883	Prolif_Invasive_Tumor
31884	Invasive_Tumor
31885	Invasive_Tumor
31886	Invasive_Tumor
31887	Invasive_Tumor
31888	Macrophages_1
31889	CD8+_T_Cells
31890	Invasive_Tumor
31891	Invasive_Tumor
31892	Endothelial
31893	Stromal
31894	Prolif_Invasive_Tumor
31895	Invasive_Tumor
31896	Invasive_Tumor
31897	Stromal_&_T_Cell_Hybrid
31898	Stromal
31899	Invasive_Tumor
31900	Stromal
31901	Macrophages_2
31902	Stromal
31903	Stromal
31904	Unlabeled
31905	Invasive_Tumor
31906	Invasive_Tumor
31907	Invasive_Tumor
31908	Prolif_Invasive_Tumor
31909	Stromal
31910	Invasive_Tumor
31911	Macrophages_1
31912	Invasive_Tumor
31913	Unlabeled
31914	Invasive_Tumor
31915	Invasive_Tumor
31916	Macrophages_1
31917	Prolif_Invasive_Tumor
31918	Prolif_Invasive_Tumor
31919	Prolif_Invasive_Tumor
31920	Prolif_Invasive_Tumor
31921	Invasive_Tumor
31922	Invasive_Tumor
31923	Macrophages_1
31924	Invasive_Tumor
31925	Invasive_Tumor
31926	Prolif_Invasive_Tumor
31927	Invasive_Tumor
31928	Invasive_Tumor
31929	Invasive_Tumor
31930	Invasive_Tumor
31931	Invasive_Tumor
31932	Invasive_Tumor
31933	Invasive_Tumor
31934	Invasive_Tumor
31935	Invasive_Tumor
31936	Prolif_Invasive_Tumor
31937	Invasive_Tumor
31938	Invasive_Tumor
31939	Invasive_Tumor
31940	Invasive_Tumor
31941	Invasive_Tumor
31942	Invasive_Tumor
31943	Invasive_Tumor
31944	Invasive_Tumor
31945	Invasive_Tumor
31946	Invasive_Tumor
31947	Invasive_Tumor
31948	Invasive_Tumor
31949	Invasive_Tumor
31950	Invasive_Tumor
31951	Invasive_Tumor
31952	Invasive_Tumor
31953	Macrophages_1
31954	Macrophages_1
31955	Invasive_Tumor
31956	Macrophages_1
31957	Macrophages_1
31958	Stromal
31959	Invasive_Tumor
31960	Invasive_Tumor
31961	Invasive_Tumor
31962	Invasive_Tumor
31963	Invasive_Tumor
31964	Unlabeled
31965	Stromal
31966	Invasive_Tumor
31967	Stromal
31968	Invasive_Tumor
31969	Stromal
31970	Invasive_Tumor
31971	Invasive_Tumor
31972	Invasive_Tumor
31973	Invasive_Tumor
31974	Endothelial
31975	Stromal
31976	Invasive_Tumor
31977	Invasive_Tumor
31978	Invasive_Tumor
31979	Stromal
31980	Invasive_Tumor
31981	Invasive_Tumor
31982	Invasive_Tumor
31983	Invasive_Tumor
31984	Invasive_Tumor
31985	Invasive_Tumor
31986	Invasive_Tumor
31987	Invasive_Tumor
31988	Invasive_Tumor
31989	Endothelial
31990	Invasive_Tumor
31991	Invasive_Tumor
31992	Stromal
31993	Invasive_Tumor
31994	Invasive_Tumor
31995	Invasive_Tumor
31996	Invasive_Tumor
31997	Stromal
31998	Unlabeled
31999	Unlabeled
32000	Stromal
32001	Stromal
32002	CD4+_T_Cells
32003	Macrophages_2
32004	Stromal
32005	Stromal
32006	Stromal
32007	Macrophages_1
32008	Macrophages_1
32009	Macrophages_1
32010	Macrophages_1
32011	Stromal
32012	Endothelial
32013	Macrophages_1
32014	Endothelial
32015	Stromal
32016	Endothelial
32017	Stromal
32018	Invasive_Tumor
32019	Stromal
32020	Invasive_Tumor
32021	Endothelial
32022	Stromal
32023	Stromal
32024	Invasive_Tumor
32025	Stromal
32026	Endothelial
32027	Stromal
32028	Stromal
32029	Stromal
32030	Prolif_Invasive_Tumor
32031	Invasive_Tumor
32032	Invasive_Tumor
32033	Stromal
32034	Invasive_Tumor
32035	Invasive_Tumor
32036	Invasive_Tumor
32037	Invasive_Tumor
32038	Invasive_Tumor
32039	Invasive_Tumor
32040	Invasive_Tumor
32041	Unlabeled
32042	Invasive_Tumor
32043	Invasive_Tumor
32044	Invasive_Tumor
32045	Stromal
32046	Invasive_Tumor
32047	Macrophages_1
32048	Invasive_Tumor
32049	Stromal
32050	Stromal
32051	Endothelial
32052	Macrophages_1
32053	Stromal
32054	CD8+_T_Cells
32055	Stromal
32056	Endothelial
32057	Endothelial
32058	Stromal
32059	B_Cells
32060	Stromal
32061	Endothelial
32062	Invasive_Tumor
32063	Endothelial
32064	CD4+_T_Cells
32065	Stromal
32066	Stromal
32067	Stromal
32068	Stromal
32069	Stromal
32070	Macrophages_2
32071	Stromal
32072	Stromal
32073	Stromal
32074	Stromal
32075	Macrophages_2
32076	CD4+_T_Cells
32077	Stromal
32078	Stromal
32079	Endothelial
32080	Stromal
32081	Perivascular-Like
32082	Stromal
32083	Stromal
32084	Macrophages_1
32085	Stromal
32086	Perivascular-Like
32087	Macrophages_1
32088	Stromal
32089	Macrophages_1
32090	Endothelial
32091	Macrophages_1
32092	Stromal
32093	Stromal
32094	Stromal
32095	Stromal
32096	Invasive_Tumor
32097	Stromal
32098	Stromal
32099	Stromal
32100	Stromal
32101	Invasive_Tumor
32102	Stromal
32103	Invasive_Tumor
32104	Stromal
32105	Stromal
32106	Invasive_Tumor
32107	Stromal
32108	Prolif_Invasive_Tumor
32109	Invasive_Tumor
32110	Invasive_Tumor
32111	Endothelial
32112	Endothelial
32113	Macrophages_1
32114	Stromal
32115	Stromal
32116	Invasive_Tumor
32117	Invasive_Tumor
32118	Stromal
32119	Invasive_Tumor
32120	Stromal
32121	Stromal
32122	Stromal
32123	Invasive_Tumor
32124	Invasive_Tumor
32125	Macrophages_1
32126	Macrophages_1
32127	Stromal
32128	Invasive_Tumor
32129	Perivascular-Like
32130	Invasive_Tumor
32131	Stromal
32132	Stromal
32133	Unlabeled
32134	Endothelial
32135	Endothelial
32136	Endothelial
32137	CD8+_T_Cells
32138	Stromal
32139	Invasive_Tumor
32140	Invasive_Tumor
32141	Stromal
32142	Invasive_Tumor
32143	Stromal
32144	Endothelial
32145	Invasive_Tumor
32146	Invasive_Tumor
32147	Invasive_Tumor
32148	Invasive_Tumor
32149	Prolif_Invasive_Tumor
32150	Stromal
32151	Stromal
32152	Invasive_Tumor
32153	Invasive_Tumor
32154	Endothelial
32155	Invasive_Tumor
32156	Invasive_Tumor
32157	Stromal
32158	Unlabeled
32159	Invasive_Tumor
32160	Invasive_Tumor
32161	Invasive_Tumor
32162	Invasive_Tumor
32163	Stromal
32164	Stromal
32165	Invasive_Tumor
32166	Invasive_Tumor
32167	Macrophages_1
32168	Endothelial
32169	Macrophages_1
32170	Invasive_Tumor
32171	Unlabeled
32172	Invasive_Tumor
32173	Invasive_Tumor
32174	Invasive_Tumor
32175	Macrophages_1
32176	Invasive_Tumor
32177	Unlabeled
32178	Stromal
32179	Macrophages_1
32180	Invasive_Tumor
32181	Invasive_Tumor
32182	Stromal
32183	Invasive_Tumor
32184	Invasive_Tumor
32185	Invasive_Tumor
32186	Invasive_Tumor
32187	Prolif_Invasive_Tumor
32188	Prolif_Invasive_Tumor
32189	Stromal
32190	Invasive_Tumor
32191	Macrophages_1
32192	Invasive_Tumor
32193	Invasive_Tumor
32194	Macrophages_1
32195	Invasive_Tumor
32196	Invasive_Tumor
32197	Stromal
32198	Macrophages_1
32199	Stromal
32200	Invasive_Tumor
32201	Prolif_Invasive_Tumor
32202	Invasive_Tumor
32203	Invasive_Tumor
32204	Invasive_Tumor
32205	Endothelial
32206	Stromal
32207	Macrophages_1
32208	Invasive_Tumor
32209	Invasive_Tumor
32210	Prolif_Invasive_Tumor
32211	Stromal
32212	Invasive_Tumor
32213	Invasive_Tumor
32214	Invasive_Tumor
32215	Invasive_Tumor
32216	Invasive_Tumor
32217	Invasive_Tumor
32218	Macrophages_1
32219	Unlabeled
32220	Invasive_Tumor
32221	Invasive_Tumor
32222	Invasive_Tumor
32223	Invasive_Tumor
32224	Invasive_Tumor
32225	Invasive_Tumor
32226	Invasive_Tumor
32227	Invasive_Tumor
32228	Invasive_Tumor
32229	Invasive_Tumor
32230	Invasive_Tumor
32231	Invasive_Tumor
32232	Invasive_Tumor
32233	Endothelial
32234	Macrophages_1
32235	Invasive_Tumor
32236	Stromal
32237	Endothelial
32238	Invasive_Tumor
32239	Endothelial
32240	Endothelial
32241	Endothelial
32242	Macrophages_1
32243	Invasive_Tumor
32244	Stromal
32245	Invasive_Tumor
32246	Invasive_Tumor
32247	Invasive_Tumor
32248	Stromal
32249	Stromal
32250	Unlabeled
32251	Invasive_Tumor
32252	Stromal
32253	Invasive_Tumor
32254	Invasive_Tumor
32255	Macrophages_1
32256	Stromal
32257	Prolif_Invasive_Tumor
32258	Invasive_Tumor
32259	Macrophages_1
32260	Stromal
32261	Macrophages_1
32262	Macrophages_1
32263	Macrophages_1
32264	Unlabeled
32265	Endothelial
32266	Stromal
32267	Stromal
32268	Stromal
32269	Stromal
32270	Macrophages_1
32271	Stromal
32272	Stromal
32273	Endothelial
32274	Macrophages_1
32275	Macrophages_1
32276	Invasive_Tumor
32277	Stromal
32278	Endothelial
32279	Macrophages_1
32280	Stromal
32281	CD4+_T_Cells
32282	Stromal
32283	Stromal
32284	Endothelial
32285	Endothelial
32286	Stromal
32287	Stromal
32288	Endothelial
32289	Stromal
32290	Macrophages_2
32291	Invasive_Tumor
32292	Invasive_Tumor
32293	Endothelial
32294	Unlabeled
32295	Endothelial
32296	Stromal
32297	Endothelial
32298	Endothelial
32299	Stromal
32300	Macrophages_1
32301	Stromal
32302	CD8+_T_Cells
32303	CD4+_T_Cells
32304	Endothelial
32305	Endothelial
32306	Endothelial
32307	CD4+_T_Cells
32308	Endothelial
32309	Stromal
32310	Stromal
32311	Endothelial
32312	Unlabeled
32313	Unlabeled
32314	Macrophages_1
32315	Endothelial
32316	Macrophages_1
32317	Endothelial
32318	Endothelial
32319	Invasive_Tumor
32320	Stromal
32321	Stromal
32322	Stromal
32323	Endothelial
32324	Invasive_Tumor
32325	Invasive_Tumor
32326	Invasive_Tumor
32327	Invasive_Tumor
32328	Invasive_Tumor
32329	Invasive_Tumor
32330	Invasive_Tumor
32331	Stromal
32332	Invasive_Tumor
32333	Invasive_Tumor
32334	Invasive_Tumor
32335	Invasive_Tumor
32336	T_Cell_&_Tumor_Hybrid
32337	Invasive_Tumor
32338	Invasive_Tumor
32339	Invasive_Tumor
32340	Invasive_Tumor
32341	Invasive_Tumor
32342	Invasive_Tumor
32343	Stromal
32344	Invasive_Tumor
32345	Invasive_Tumor
32346	Endothelial
32347	Endothelial
32348	Endothelial
32349	Stromal
32350	Stromal
32351	Stromal
32352	Stromal
32353	Stromal
32354	Endothelial
32355	Endothelial
32356	Endothelial
32357	Endothelial
32358	Macrophages_1
32359	Macrophages_1
32360	Invasive_Tumor
32361	Invasive_Tumor
32362	Invasive_Tumor
32363	Invasive_Tumor
32364	Invasive_Tumor
32365	Macrophages_1
32366	Invasive_Tumor
32367	Invasive_Tumor
32368	Prolif_Invasive_Tumor
32369	Invasive_Tumor
32370	Invasive_Tumor
32371	Invasive_Tumor
32372	Prolif_Invasive_Tumor
32373	Invasive_Tumor
32374	Prolif_Invasive_Tumor
32375	Invasive_Tumor
32376	Stromal
32377	Invasive_Tumor
32378	Invasive_Tumor
32379	Invasive_Tumor
32380	Invasive_Tumor
32381	Stromal
32382	Invasive_Tumor
32383	Invasive_Tumor
32384	Invasive_Tumor
32385	Stromal
32386	Invasive_Tumor
32387	Prolif_Invasive_Tumor
32388	Invasive_Tumor
32389	Macrophages_1
32390	T_Cell_&_Tumor_Hybrid
32391	Invasive_Tumor
32392	Stromal
32393	CD4+_T_Cells
32394	Macrophages_1
32395	CD4+_T_Cells
32396	CD4+_T_Cells
32397	CD4+_T_Cells
32398	Perivascular-Like
32399	Perivascular-Like
32400	Stromal
32401	CD8+_T_Cells
32402	Endothelial
32403	Endothelial
32404	CD8+_T_Cells
32405	CD4+_T_Cells
32406	Endothelial
32407	Stromal
32408	Macrophages_1
32409	Stromal
32410	CD4+_T_Cells
32411	Endothelial
32412	Perivascular-Like
32413	Endothelial
32414	Stromal_&_T_Cell_Hybrid
32415	CD4+_T_Cells
32416	CD8+_T_Cells
32417	Endothelial
32418	CD4+_T_Cells
32419	Endothelial
32420	CD8+_T_Cells
32421	CD4+_T_Cells
32422	CD4+_T_Cells
32423	Perivascular-Like
32424	Endothelial
32425	Unlabeled
32426	CD4+_T_Cells
32427	CD4+_T_Cells
32428	Invasive_Tumor
32429	Macrophages_1
32430	B_Cells
32431	Invasive_Tumor
32432	Invasive_Tumor
32433	Invasive_Tumor
32434	Invasive_Tumor
32435	Invasive_Tumor
32436	Invasive_Tumor
32437	Invasive_Tumor
32438	Invasive_Tumor
32439	Invasive_Tumor
32440	Prolif_Invasive_Tumor
32441	Invasive_Tumor
32442	Invasive_Tumor
32443	Stromal
32444	Stromal
32445	Macrophages_1
32446	Stromal
32447	Macrophages_1
32448	Prolif_Invasive_Tumor
32449	Stromal
32450	Stromal
32451	B_Cells
32452	Unlabeled
32453	Endothelial
32454	CD4+_T_Cells
32455	Invasive_Tumor
32456	Invasive_Tumor
32457	Macrophages_1
32458	Macrophages_1
32459	Perivascular-Like
32460	Endothelial
32461	CD8+_T_Cells
32462	CD8+_T_Cells
32463	CD4+_T_Cells
32464	CD4+_T_Cells
32465	Stromal
32466	CD4+_T_Cells
32467	Macrophages_1
32468	CD4+_T_Cells
32469	Unlabeled
32470	CD4+_T_Cells
32471	Unlabeled
32472	CD4+_T_Cells
32473	CD4+_T_Cells
32474	Endothelial
32475	CD4+_T_Cells
32476	Macrophages_2
32477	Macrophages_1
32478	Unlabeled
32479	Macrophages_1
32480	CD8+_T_Cells
32481	CD4+_T_Cells
32482	B_Cells
32483	Macrophages_1
32484	CD4+_T_Cells
32485	CD4+_T_Cells
32486	Macrophages_2
32487	Endothelial
32488	B_Cells
32489	Stromal
32490	Macrophages_1
32491	Stromal
32492	B_Cells
32493	Macrophages_1
32494	Stromal
32495	Macrophages_1
32496	Unlabeled
32497	CD8+_T_Cells
32498	Stromal
32499	B_Cells
32500	Stromal
32501	Macrophages_1
32502	Unlabeled
32503	CD4+_T_Cells
32504	B_Cells
32505	Stromal
32506	B_Cells
32507	Stromal
32508	Macrophages_1
32509	Macrophages_1
32510	Macrophages_1
32511	CD4+_T_Cells
32512	Macrophages_2
32513	CD4+_T_Cells
32514	CD8+_T_Cells
32515	CD4+_T_Cells
32516	Stromal
32517	CD4+_T_Cells
32518	B_Cells
32519	IRF7+_DCs
32520	B_Cells
32521	CD8+_T_Cells
32522	CD4+_T_Cells
32523	CD8+_T_Cells
32524	CD4+_T_Cells
32525	Macrophages_1
32526	CD4+_T_Cells
32527	Macrophages_1
32528	CD4+_T_Cells
32529	Macrophages_1
32530	Stromal
32531	Stromal
32532	CD4+_T_Cells
32533	CD4+_T_Cells
32534	CD4+_T_Cells
32535	CD8+_T_Cells
32536	B_Cells
32537	CD4+_T_Cells
32538	Macrophages_2
32539	Unlabeled
32540	CD8+_T_Cells
32541	CD4+_T_Cells
32542	Unlabeled
32543	CD8+_T_Cells
32544	CD8+_T_Cells
32545	B_Cells
32546	CD4+_T_Cells
32547	Stromal
32548	B_Cells
32549	Stromal_&_T_Cell_Hybrid
32550	CD4+_T_Cells
32551	Macrophages_1
32552	Stromal
32553	Stromal
32554	Stromal
32555	Macrophages_1
32556	Stromal
32557	Endothelial
32558	Macrophages_2
32559	B_Cells
32560	Macrophages_2
32561	Macrophages_1
32562	IRF7+_DCs
32563	Macrophages_1
32564	CD8+_T_Cells
32565	CD4+_T_Cells
32566	Macrophages_1
32567	CD4+_T_Cells
32568	Invasive_Tumor
32569	Prolif_Invasive_Tumor
32570	Prolif_Invasive_Tumor
32571	Prolif_Invasive_Tumor
32572	Prolif_Invasive_Tumor
32573	Invasive_Tumor
32574	Invasive_Tumor
32575	Invasive_Tumor
32576	Prolif_Invasive_Tumor
32577	Invasive_Tumor
32578	Invasive_Tumor
32579	Invasive_Tumor
32580	Invasive_Tumor
32581	Invasive_Tumor
32582	Prolif_Invasive_Tumor
32583	Prolif_Invasive_Tumor
32584	Invasive_Tumor
32585	Invasive_Tumor
32586	Prolif_Invasive_Tumor
32587	Invasive_Tumor
32588	Stromal
32589	Stromal
32590	Invasive_Tumor
32591	Endothelial
32592	Stromal
32593	Invasive_Tumor
32594	Stromal
32595	Endothelial
32596	Stromal
32597	Stromal
32598	Stromal
32599	Endothelial
32600	Perivascular-Like
32601	Endothelial
32602	Endothelial
32603	Stromal
32604	Stromal
32605	Invasive_Tumor
32606	Invasive_Tumor
32607	Unlabeled
32608	Invasive_Tumor
32609	Stromal
32610	Prolif_Invasive_Tumor
32611	Invasive_Tumor
32612	Prolif_Invasive_Tumor
32613	Invasive_Tumor
32614	Invasive_Tumor
32615	Invasive_Tumor
32616	Invasive_Tumor
32617	Invasive_Tumor
32618	Invasive_Tumor
32619	Endothelial
32620	Invasive_Tumor
32621	Invasive_Tumor
32622	Invasive_Tumor
32623	Stromal
32624	Invasive_Tumor
32625	Invasive_Tumor
32626	Invasive_Tumor
32627	Invasive_Tumor
32628	Macrophages_2
32629	Stromal
32630	Macrophages_1
32631	Stromal_&_T_Cell_Hybrid
32632	CD4+_T_Cells
32633	B_Cells
32634	Stromal
32635	CD4+_T_Cells
32636	Stromal
32637	CD8+_T_Cells
32638	Stromal
32639	CD4+_T_Cells
32640	CD4+_T_Cells
32641	CD4+_T_Cells
32642	Stromal
32643	CD8+_T_Cells
32644	Stromal
32645	Macrophages_1
32646	CD4+_T_Cells
32647	Mast_Cells
32648	Macrophages_1
32649	Macrophages_1
32650	Stromal
32651	Macrophages_1
32652	Macrophages_2
32653	B_Cells
32654	Stromal
32655	Stromal
32656	Stromal_&_T_Cell_Hybrid
32657	Stromal
32658	Stromal
32659	Macrophages_2
32660	CD4+_T_Cells
32661	CD4+_T_Cells
32662	CD8+_T_Cells
32663	Macrophages_1
32664	Macrophages_1
32665	Macrophages_1
32666	Stromal
32667	Stromal
32668	Macrophages_1
32669	Stromal
32670	Stromal
32671	CD4+_T_Cells
32672	Stromal
32673	Endothelial
32674	Endothelial
32675	Stromal
32676	Stromal
32677	Endothelial
32678	Endothelial
32679	Stromal
32680	Stromal
32681	CD4+_T_Cells
32682	Endothelial
32683	Stromal
32684	Stromal
32685	Endothelial
32686	B_Cells
32687	CD4+_T_Cells
32688	Macrophages_2
32689	CD4+_T_Cells
32690	Macrophages_2
32691	Stromal_&_T_Cell_Hybrid
32692	Stromal
32693	B_Cells
32694	Unlabeled
32695	Macrophages_2
32696	Stromal
32697	Macrophages_1
32698	CD4+_T_Cells
32699	CD4+_T_Cells
32700	Stromal
32701	CD4+_T_Cells
32702	Macrophages_1
32703	Invasive_Tumor
32704	Invasive_Tumor
32705	Stromal
32706	Invasive_Tumor
32707	Endothelial
32708	Stromal
32709	Stromal_&_T_Cell_Hybrid
32710	Endothelial
32711	Endothelial
32712	Invasive_Tumor
32713	Endothelial
32714	Invasive_Tumor
32715	Endothelial
32716	Stromal
32717	Macrophages_1
32718	Stromal
32719	Invasive_Tumor
32720	Stromal
32721	Unlabeled
32722	Stromal
32723	Endothelial
32724	CD8+_T_Cells
32725	Endothelial
32726	Endothelial
32727	Myoepi_ACTA2+
32728	Myoepi_ACTA2+
32729	Macrophages_1
32730	Myoepi_ACTA2+
32731	Myoepi_ACTA2+
32732	Stromal
32733	DCIS_2
32734	DCIS_2
32735	Myoepi_ACTA2+
32736	DCIS_2
32737	Myoepi_ACTA2+
32738	Myoepi_ACTA2+
32739	DCIS_2
32740	DCIS_2
32741	Macrophages_1
32742	DCIS_2
32743	Myoepi_ACTA2+
32744	DCIS_2
32745	DCIS_2
32746	DCIS_2
32747	DCIS_2
32748	Macrophages_1
32749	DCIS_1
32750	DCIS_2
32751	DCIS_2
32752	Myoepi_ACTA2+
32753	DCIS_2
32754	Myoepi_ACTA2+
32755	Myoepi_ACTA2+
32756	DCIS_2
32757	DCIS_2
32758	Myoepi_ACTA2+
32759	Myoepi_ACTA2+
32760	Myoepi_ACTA2+
32761	DCIS_2
32762	DCIS_2
32763	DCIS_2
32764	Endothelial
32765	Stromal
32766	Stromal
32767	Endothelial
32768	Endothelial
32769	Macrophages_2
32770	Macrophages_1
32771	CD4+_T_Cells
32772	B_Cells
32773	Stromal
32774	CD8+_T_Cells
32775	Endothelial
32776	CD4+_T_Cells
32777	Stromal
32778	CD4+_T_Cells
32779	Endothelial
32780	CD4+_T_Cells
32781	Stromal
32782	Macrophages_2
32783	CD4+_T_Cells
32784	CD4+_T_Cells
32785	Endothelial
32786	CD4+_T_Cells
32787	Endothelial
32788	Endothelial
32789	Macrophages_1
32790	Perivascular-Like
32791	Unlabeled
32792	Macrophages_1
32793	Macrophages_1
32794	Macrophages_1
32795	Macrophages_1
32796	Macrophages_1
32797	Stromal
32798	Macrophages_1
32799	CD4+_T_Cells
32800	Macrophages_1
32801	CD4+_T_Cells
32802	Endothelial
32803	CD4+_T_Cells
32804	CD8+_T_Cells
32805	CD4+_T_Cells
32806	Stromal
32807	B_Cells
32808	Endothelial
32809	Myoepi_ACTA2+
32810	Stromal
32811	Stromal
32812	Stromal
32813	Stromal
32814	Unlabeled
32815	Stromal
32816	Stromal
32817	B_Cells
32818	CD4+_T_Cells
32819	B_Cells
32820	B_Cells
32821	Endothelial
32822	Endothelial
32823	Endothelial
32824	Stromal
32825	B_Cells
32826	CD8+_T_Cells
32827	CD8+_T_Cells
32828	CD4+_T_Cells
32829	CD8+_T_Cells
32830	B_Cells
32831	Macrophages_1
32832	Macrophages_1
32833	Stromal
32834	B_Cells
32835	CD4+_T_Cells
32836	CD4+_T_Cells
32837	Stromal
32838	B_Cells
32839	Endothelial
32840	CD4+_T_Cells
32841	CD4+_T_Cells
32842	Macrophages_1
32843	CD4+_T_Cells
32844	Stromal
32845	Stromal
32846	Endothelial
32847	Stromal
32848	Stromal
32849	Prolif_Invasive_Tumor
32850	Invasive_Tumor
32851	Invasive_Tumor
32852	Invasive_Tumor
32853	Invasive_Tumor
32854	Invasive_Tumor
32855	Invasive_Tumor
32856	Invasive_Tumor
32857	Endothelial
32858	CD8+_T_Cells
32859	Macrophages_1
32860	CD8+_T_Cells
32861	CD8+_T_Cells
32862	Invasive_Tumor
32863	B_Cells
32864	Invasive_Tumor
32865	Unlabeled
32866	Prolif_Invasive_Tumor
32867	Macrophages_1
32868	Prolif_Invasive_Tumor
32869	Macrophages_1
32870	Prolif_Invasive_Tumor
32871	CD8+_T_Cells
32872	Endothelial
32873	Invasive_Tumor
32874	Invasive_Tumor
32875	Invasive_Tumor
32876	Invasive_Tumor
32877	Invasive_Tumor
32878	Invasive_Tumor
32879	Invasive_Tumor
32880	Invasive_Tumor
32881	CD4+_T_Cells
32882	Stromal
32883	Endothelial
32884	Invasive_Tumor
32885	Stromal
32886	CD8+_T_Cells
32887	Stromal
32888	Invasive_Tumor
32889	Endothelial
32890	Macrophages_1
32891	Stromal
32892	Endothelial
32893	Stromal
32894	Stromal
32895	Stromal
32896	Macrophages_1
32897	CD4+_T_Cells
32898	Stromal
32899	Endothelial
32900	CD4+_T_Cells
32901	Stromal
32902	Endothelial
32903	Endothelial
32904	Endothelial
32905	Endothelial
32906	Invasive_Tumor
32907	Endothelial
32908	Invasive_Tumor
32909	Invasive_Tumor
32910	Invasive_Tumor
32911	Prolif_Invasive_Tumor
32912	Invasive_Tumor
32913	T_Cell_&_Tumor_Hybrid
32914	Prolif_Invasive_Tumor
32915	Invasive_Tumor
32916	Invasive_Tumor
32917	Stromal
32918	Invasive_Tumor
32919	Invasive_Tumor
32920	Invasive_Tumor
32921	Invasive_Tumor
32922	Invasive_Tumor
32923	Endothelial
32924	Invasive_Tumor
32925	Invasive_Tumor
32926	Invasive_Tumor
32927	Stromal
32928	CD4+_T_Cells
32929	CD8+_T_Cells
32930	Invasive_Tumor
32931	CD8+_T_Cells
32932	Unlabeled
32933	Invasive_Tumor
32934	Stromal
32935	Invasive_Tumor
32936	Unlabeled
32937	Stromal
32938	Invasive_Tumor
32939	Invasive_Tumor
32940	Invasive_Tumor
32941	DCIS_2
32942	Invasive_Tumor
32943	Stromal
32944	Unlabeled
32945	B_Cells
32946	Endothelial
32947	Unlabeled
32948	CD4+_T_Cells
32949	Stromal
32950	Macrophages_1
32951	Stromal
32952	B_Cells
32953	IRF7+_DCs
32954	CD4+_T_Cells
32955	CD4+_T_Cells
32956	Unlabeled
32957	CD4+_T_Cells
32958	Endothelial
32959	CD4+_T_Cells
32960	B_Cells
32961	Endothelial
32962	CD4+_T_Cells
32963	Endothelial
32964	Stromal
32965	CD4+_T_Cells
32966	Unlabeled
32967	CD4+_T_Cells
32968	CD4+_T_Cells
32969	CD8+_T_Cells
32970	CD8+_T_Cells
32971	Stromal
32972	CD4+_T_Cells
32973	Unlabeled
32974	Stromal
32975	CD4+_T_Cells
32976	Macrophages_1
32977	Macrophages_1
32978	Macrophages_1
32979	Macrophages_1
32980	Stromal
32981	Endothelial
32982	Endothelial
32983	Endothelial
32984	T_Cell_&_Tumor_Hybrid
32985	Stromal
32986	Stromal
32987	Stromal
32988	CD8+_T_Cells
32989	Stromal
32990	IRF7+_DCs
32991	Stromal
32992	Endothelial
32993	Unlabeled
32994	Stromal
32995	Unlabeled
32996	CD4+_T_Cells
32997	Macrophages_1
32998	Macrophages_1
32999	Stromal
33000	Unlabeled
33001	Stromal
33002	Prolif_Invasive_Tumor
33003	Stromal
33004	Endothelial
33005	Invasive_Tumor
33006	Invasive_Tumor
33007	Invasive_Tumor
33008	Invasive_Tumor
33009	Endothelial
33010	Invasive_Tumor
33011	Invasive_Tumor
33012	Invasive_Tumor
33013	Invasive_Tumor
33014	Invasive_Tumor
33015	Invasive_Tumor
33016	Stromal
33017	Invasive_Tumor
33018	Invasive_Tumor
33019	Invasive_Tumor
33020	Invasive_Tumor
33021	Invasive_Tumor
33022	Invasive_Tumor
33023	Prolif_Invasive_Tumor
33024	Invasive_Tumor
33025	Invasive_Tumor
33026	Invasive_Tumor
33027	Prolif_Invasive_Tumor
33028	Invasive_Tumor
33029	Invasive_Tumor
33030	Prolif_Invasive_Tumor
33031	Prolif_Invasive_Tumor
33032	Invasive_Tumor
33033	Invasive_Tumor
33034	Invasive_Tumor
33035	Invasive_Tumor
33036	Invasive_Tumor
33037	Invasive_Tumor
33038	Endothelial
33039	Macrophages_1
33040	Stromal
33041	Invasive_Tumor
33042	Invasive_Tumor
33043	Invasive_Tumor
33044	Invasive_Tumor
33045	Macrophages_1
33046	Stromal
33047	Macrophages_1
33048	Invasive_Tumor
33049	Macrophages_1
33050	Invasive_Tumor
33051	Invasive_Tumor
33052	Invasive_Tumor
33053	Prolif_Invasive_Tumor
33054	Prolif_Invasive_Tumor
33055	Invasive_Tumor
33056	Invasive_Tumor
33057	Invasive_Tumor
33058	Invasive_Tumor
33059	Prolif_Invasive_Tumor
33060	Stromal
33061	Invasive_Tumor
33062	Stromal
33063	Invasive_Tumor
33064	Invasive_Tumor
33065	Endothelial
33066	Stromal
33067	Invasive_Tumor
33068	Endothelial
33069	Invasive_Tumor
33070	Invasive_Tumor
33071	Endothelial
33072	Stromal
33073	Endothelial
33074	Invasive_Tumor
33075	Invasive_Tumor
33076	CD8+_T_Cells
33077	Invasive_Tumor
33078	Invasive_Tumor
33079	Prolif_Invasive_Tumor
33080	Invasive_Tumor
33081	Endothelial
33082	Invasive_Tumor
33083	Invasive_Tumor
33084	Invasive_Tumor
33085	Invasive_Tumor
33086	Invasive_Tumor
33087	Invasive_Tumor
33088	Invasive_Tumor
33089	Invasive_Tumor
33090	Stromal
33091	Invasive_Tumor
33092	Invasive_Tumor
33093	Invasive_Tumor
33094	Invasive_Tumor
33095	Macrophages_1
33096	Stromal
33097	Invasive_Tumor
33098	Macrophages_1
33099	Invasive_Tumor
33100	Invasive_Tumor
33101	Invasive_Tumor
33102	Invasive_Tumor
33103	Invasive_Tumor
33104	Invasive_Tumor
33105	Invasive_Tumor
33106	Invasive_Tumor
33107	Invasive_Tumor
33108	Invasive_Tumor
33109	Invasive_Tumor
33110	Invasive_Tumor
33111	Invasive_Tumor
33112	Invasive_Tumor
33113	Invasive_Tumor
33114	Invasive_Tumor
33115	Stromal
33116	Invasive_Tumor
33117	Stromal
33118	Macrophages_1
33119	Stromal
33120	Invasive_Tumor
33121	Invasive_Tumor
33122	T_Cell_&_Tumor_Hybrid
33123	Macrophages_1
33124	Invasive_Tumor
33125	Invasive_Tumor
33126	Invasive_Tumor
33127	Invasive_Tumor
33128	Invasive_Tumor
33129	Invasive_Tumor
33130	Invasive_Tumor
33131	Invasive_Tumor
33132	Invasive_Tumor
33133	Invasive_Tumor
33134	Invasive_Tumor
33135	Invasive_Tumor
33136	Invasive_Tumor
33137	Invasive_Tumor
33138	Invasive_Tumor
33139	Invasive_Tumor
33140	Invasive_Tumor
33141	Invasive_Tumor
33142	Invasive_Tumor
33143	Invasive_Tumor
33144	Invasive_Tumor
33145	CD8+_T_Cells
33146	Invasive_Tumor
33147	DCIS_2
33148	Invasive_Tumor
33149	Invasive_Tumor
33150	Prolif_Invasive_Tumor
33151	Invasive_Tumor
33152	Invasive_Tumor
33153	Invasive_Tumor
33154	CD8+_T_Cells
33155	Invasive_Tumor
33156	Invasive_Tumor
33157	Prolif_Invasive_Tumor
33158	Prolif_Invasive_Tumor
33159	Invasive_Tumor
33160	Invasive_Tumor
33161	Invasive_Tumor
33162	Prolif_Invasive_Tumor
33163	Invasive_Tumor
33164	Prolif_Invasive_Tumor
33165	Invasive_Tumor
33166	Endothelial
33167	Invasive_Tumor
33168	Endothelial
33169	Invasive_Tumor
33170	Invasive_Tumor
33171	Invasive_Tumor
33172	Invasive_Tumor
33173	Invasive_Tumor
33174	Invasive_Tumor
33175	Invasive_Tumor
33176	Stromal
33177	Stromal
33178	Invasive_Tumor
33179	Stromal
33180	Invasive_Tumor
33181	Stromal
33182	Stromal
33183	Macrophages_1
33184	CD8+_T_Cells
33185	Invasive_Tumor
33186	Stromal
33187	Invasive_Tumor
33188	Invasive_Tumor
33189	Invasive_Tumor
33190	Prolif_Invasive_Tumor
33191	Invasive_Tumor
33192	Prolif_Invasive_Tumor
33193	Invasive_Tumor
33194	Invasive_Tumor
33195	Invasive_Tumor
33196	Invasive_Tumor
33197	Invasive_Tumor
33198	Prolif_Invasive_Tumor
33199	Invasive_Tumor
33200	Invasive_Tumor
33201	Invasive_Tumor
33202	Invasive_Tumor
33203	Stromal
33204	Invasive_Tumor
33205	Invasive_Tumor
33206	Invasive_Tumor
33207	Invasive_Tumor
33208	Stromal
33209	Invasive_Tumor
33210	Invasive_Tumor
33211	Invasive_Tumor
33212	Stromal
33213	Stromal
33214	Invasive_Tumor
33215	Invasive_Tumor
33216	Stromal
33217	Stromal
33218	B_Cells
33219	B_Cells
33220	CD4+_T_Cells
33221	B_Cells
33222	Endothelial
33223	Macrophages_2
33224	Endothelial
33225	B_Cells
33226	Stromal
33227	CD4+_T_Cells
33228	Endothelial
33229	B_Cells
33230	Prolif_Invasive_Tumor
33231	B_Cells
33232	Endothelial
33233	Macrophages_1
33234	B_Cells
33235	Stromal
33236	Macrophages_1
33237	Macrophages_1
33238	B_Cells
33239	Stromal
33240	B_Cells
33241	Stromal
33242	Stromal
33243	Macrophages_1
33244	CD8+_T_Cells
33245	Invasive_Tumor
33246	CD8+_T_Cells
33247	Invasive_Tumor
33248	CD8+_T_Cells
33249	Stromal
33250	Stromal
33251	Invasive_Tumor
33252	Invasive_Tumor
33253	Invasive_Tumor
33254	CD4+_T_Cells
33255	Endothelial
33256	CD4+_T_Cells
33257	T_Cell_&_Tumor_Hybrid
33258	Prolif_Invasive_Tumor
33259	Invasive_Tumor
33260	Invasive_Tumor
33261	Stromal
33262	Prolif_Invasive_Tumor
33263	Invasive_Tumor
33264	Prolif_Invasive_Tumor
33265	Prolif_Invasive_Tumor
33266	Prolif_Invasive_Tumor
33267	Stromal
33268	Macrophages_1
33269	Invasive_Tumor
33270	Prolif_Invasive_Tumor
33271	Invasive_Tumor
33272	Invasive_Tumor
33273	Macrophages_1
33274	Invasive_Tumor
33275	T_Cell_&_Tumor_Hybrid
33276	CD8+_T_Cells
33277	Invasive_Tumor
33278	CD4+_T_Cells
33279	CD8+_T_Cells
33280	Invasive_Tumor
33281	Prolif_Invasive_Tumor
33282	Invasive_Tumor
33283	Macrophages_1
33284	Invasive_Tumor
33285	CD8+_T_Cells
33286	Invasive_Tumor
33287	Invasive_Tumor
33288	Invasive_Tumor
33289	Prolif_Invasive_Tumor
33290	Prolif_Invasive_Tumor
33291	CD8+_T_Cells
33292	Endothelial
33293	Stromal
33294	Invasive_Tumor
33295	Invasive_Tumor
33296	CD8+_T_Cells
33297	Prolif_Invasive_Tumor
33298	Endothelial
33299	Invasive_Tumor
33300	Endothelial
33301	Invasive_Tumor
33302	Stromal
33303	Invasive_Tumor
33304	Invasive_Tumor
33305	Invasive_Tumor
33306	Invasive_Tumor
33307	Stromal
33308	Invasive_Tumor
33309	Macrophages_1
33310	Invasive_Tumor
33311	Invasive_Tumor
33312	Stromal
33313	Stromal
33314	Stromal
33315	Prolif_Invasive_Tumor
33316	Stromal
33317	Invasive_Tumor
33318	CD8+_T_Cells
33319	Stromal
33320	Invasive_Tumor
33321	Invasive_Tumor
33322	Prolif_Invasive_Tumor
33323	T_Cell_&_Tumor_Hybrid
33324	CD8+_T_Cells
33325	CD8+_T_Cells
33326	Macrophages_1
33327	Invasive_Tumor
33328	Prolif_Invasive_Tumor
33329	Prolif_Invasive_Tumor
33330	CD4+_T_Cells
33331	CD4+_T_Cells
33332	Stromal
33333	CD8+_T_Cells
33334	Endothelial
33335	Invasive_Tumor
33336	Invasive_Tumor
33337	Unlabeled
33338	Stromal
33339	Stromal
33340	Stromal
33341	CD8+_T_Cells
33342	CD8+_T_Cells
33343	CD8+_T_Cells
33344	Stromal
33345	Macrophages_1
33346	Invasive_Tumor
33347	Invasive_Tumor
33348	Stromal
33349	T_Cell_&_Tumor_Hybrid
33350	Unlabeled
33351	Invasive_Tumor
33352	Invasive_Tumor
33353	Invasive_Tumor
33354	Invasive_Tumor
33355	Invasive_Tumor
33356	T_Cell_&_Tumor_Hybrid
33357	Invasive_Tumor
33358	Invasive_Tumor
33359	Invasive_Tumor
33360	Invasive_Tumor
33361	Macrophages_1
33362	Invasive_Tumor
33363	Macrophages_1
33364	Macrophages_1
33365	Invasive_Tumor
33366	Macrophages_1
33367	Invasive_Tumor
33368	Invasive_Tumor
33369	Invasive_Tumor
33370	Invasive_Tumor
33371	Invasive_Tumor
33372	Invasive_Tumor
33373	Invasive_Tumor
33374	CD8+_T_Cells
33375	Endothelial
33376	Invasive_Tumor
33377	Invasive_Tumor
33378	Endothelial
33379	Stromal
33380	Invasive_Tumor
33381	CD8+_T_Cells
33382	Endothelial
33383	Invasive_Tumor
33384	Endothelial
33385	Endothelial
33386	Invasive_Tumor
33387	Invasive_Tumor
33388	Stromal
33389	Stromal
33390	Invasive_Tumor
33391	Stromal
33392	Stromal_&_T_Cell_Hybrid
33393	B_Cells
33394	Endothelial
33395	Stromal
33396	B_Cells
33397	Stromal
33398	Stromal
33399	Stromal
33400	Stromal
33401	Stromal
33402	Stromal
33403	Invasive_Tumor
33404	Invasive_Tumor
33405	Stromal
33406	Invasive_Tumor
33407	Invasive_Tumor
33408	Stromal
33409	Stromal
33410	Invasive_Tumor
33411	Stromal
33412	Invasive_Tumor
33413	Endothelial
33414	Invasive_Tumor
33415	Invasive_Tumor
33416	Endothelial
33417	Unlabeled
33418	Invasive_Tumor
33419	Invasive_Tumor
33420	Macrophages_1
33421	Invasive_Tumor
33422	Stromal
33423	Stromal
33424	Prolif_Invasive_Tumor
33425	Stromal
33426	Prolif_Invasive_Tumor
33427	Invasive_Tumor
33428	Prolif_Invasive_Tumor
33429	Prolif_Invasive_Tumor
33430	Invasive_Tumor
33431	Endothelial
33432	Invasive_Tumor
33433	Prolif_Invasive_Tumor
33434	Invasive_Tumor
33435	Invasive_Tumor
33436	Prolif_Invasive_Tumor
33437	Invasive_Tumor
33438	Invasive_Tumor
33439	Invasive_Tumor
33440	Endothelial
33441	Invasive_Tumor
33442	Prolif_Invasive_Tumor
33443	Unlabeled
33444	Stromal
33445	Stromal
33446	T_Cell_&_Tumor_Hybrid
33447	Invasive_Tumor
33448	Invasive_Tumor
33449	Invasive_Tumor
33450	Invasive_Tumor
33451	Prolif_Invasive_Tumor
33452	Invasive_Tumor
33453	Invasive_Tumor
33454	Invasive_Tumor
33455	Unlabeled
33456	Invasive_Tumor
33457	Invasive_Tumor
33458	Invasive_Tumor
33459	Unlabeled
33460	Invasive_Tumor
33461	Invasive_Tumor
33462	Macrophages_1
33463	Macrophages_1
33464	Macrophages_1
33465	Invasive_Tumor
33466	Invasive_Tumor
33467	Invasive_Tumor
33468	Invasive_Tumor
33469	Invasive_Tumor
33470	CD8+_T_Cells
33471	Invasive_Tumor
33472	Stromal
33473	Invasive_Tumor
33474	Macrophages_1
33475	Stromal
33476	Macrophages_1
33477	Invasive_Tumor
33478	Invasive_Tumor
33479	Invasive_Tumor
33480	Invasive_Tumor
33481	Endothelial
33482	Perivascular-Like
33483	Unlabeled
33484	Prolif_Invasive_Tumor
33485	Invasive_Tumor
33486	Endothelial
33487	CD4+_T_Cells
33488	CD8+_T_Cells
33489	CD8+_T_Cells
33490	CD8+_T_Cells
33491	Unlabeled
33492	Invasive_Tumor
33493	CD8+_T_Cells
33494	CD8+_T_Cells
33495	Prolif_Invasive_Tumor
33496	T_Cell_&_Tumor_Hybrid
33497	Invasive_Tumor
33498	CD8+_T_Cells
33499	CD4+_T_Cells
33500	CD8+_T_Cells
33501	CD8+_T_Cells
33502	Stromal
33503	Invasive_Tumor
33504	Invasive_Tumor
33505	CD8+_T_Cells
33506	Macrophages_1
33507	Stromal
33508	B_Cells
33509	Invasive_Tumor
33510	Invasive_Tumor
33511	Stromal
33512	Macrophages_1
33513	Invasive_Tumor
33514	Prolif_Invasive_Tumor
33515	Invasive_Tumor
33516	Stromal
33517	Endothelial
33518	Prolif_Invasive_Tumor
33519	Prolif_Invasive_Tumor
33520	Invasive_Tumor
33521	Invasive_Tumor
33522	Invasive_Tumor
33523	Prolif_Invasive_Tumor
33524	Invasive_Tumor
33525	Invasive_Tumor
33526	Invasive_Tumor
33527	Invasive_Tumor
33528	Invasive_Tumor
33529	T_Cell_&_Tumor_Hybrid
33530	Prolif_Invasive_Tumor
33531	Invasive_Tumor
33532	Invasive_Tumor
33533	Invasive_Tumor
33534	Invasive_Tumor
33535	Invasive_Tumor
33536	Invasive_Tumor
33537	Invasive_Tumor
33538	Invasive_Tumor
33539	Invasive_Tumor
33540	Invasive_Tumor
33541	IRF7+_DCs
33542	Invasive_Tumor
33543	T_Cell_&_Tumor_Hybrid
33544	Invasive_Tumor
33545	Unlabeled
33546	Invasive_Tumor
33547	T_Cell_&_Tumor_Hybrid
33548	T_Cell_&_Tumor_Hybrid
33549	Invasive_Tumor
33550	Invasive_Tumor
33551	Stromal
33552	CD8+_T_Cells
33553	Macrophages_1
33554	Stromal
33555	Macrophages_1
33556	CD8+_T_Cells
33557	Macrophages_1
33558	Unlabeled
33559	CD4+_T_Cells
33560	Perivascular-Like
33561	Invasive_Tumor
33562	Invasive_Tumor
33563	Invasive_Tumor
33564	Invasive_Tumor
33565	Invasive_Tumor
33566	Prolif_Invasive_Tumor
33567	Invasive_Tumor
33568	Invasive_Tumor
33569	Invasive_Tumor
33570	Prolif_Invasive_Tumor
33571	Invasive_Tumor
33572	Prolif_Invasive_Tumor
33573	Prolif_Invasive_Tumor
33574	Invasive_Tumor
33575	Invasive_Tumor
33576	Invasive_Tumor
33577	Invasive_Tumor
33578	Invasive_Tumor
33579	Prolif_Invasive_Tumor
33580	Invasive_Tumor
33581	Prolif_Invasive_Tumor
33582	Invasive_Tumor
33583	Invasive_Tumor
33584	Invasive_Tumor
33585	Invasive_Tumor
33586	Invasive_Tumor
33587	Invasive_Tumor
33588	Invasive_Tumor
33589	Invasive_Tumor
33590	Invasive_Tumor
33591	Invasive_Tumor
33592	Prolif_Invasive_Tumor
33593	Invasive_Tumor
33594	Prolif_Invasive_Tumor
33595	Prolif_Invasive_Tumor
33596	Prolif_Invasive_Tumor
33597	Invasive_Tumor
33598	Invasive_Tumor
33599	Invasive_Tumor
33600	Prolif_Invasive_Tumor
33601	Prolif_Invasive_Tumor
33602	Invasive_Tumor
33603	Invasive_Tumor
33604	Invasive_Tumor
33605	Prolif_Invasive_Tumor
33606	Invasive_Tumor
33607	Invasive_Tumor
33608	Invasive_Tumor
33609	Stromal
33610	Endothelial
33611	Endothelial
33612	Invasive_Tumor
33613	Invasive_Tumor
33614	Invasive_Tumor
33615	Invasive_Tumor
33616	Invasive_Tumor
33617	Invasive_Tumor
33618	Invasive_Tumor
33619	Invasive_Tumor
33620	Invasive_Tumor
33621	Invasive_Tumor
33622	Invasive_Tumor
33623	Invasive_Tumor
33624	Prolif_Invasive_Tumor
33625	Invasive_Tumor
33626	Invasive_Tumor
33627	Invasive_Tumor
33628	Invasive_Tumor
33629	Invasive_Tumor
33630	Invasive_Tumor
33631	Invasive_Tumor
33632	Invasive_Tumor
33633	Invasive_Tumor
33634	Invasive_Tumor
33635	Invasive_Tumor
33636	Prolif_Invasive_Tumor
33637	Invasive_Tumor
33638	Invasive_Tumor
33639	Invasive_Tumor
33640	Prolif_Invasive_Tumor
33641	Invasive_Tumor
33642	Invasive_Tumor
33643	Invasive_Tumor
33644	Invasive_Tumor
33645	Invasive_Tumor
33646	Invasive_Tumor
33647	Invasive_Tumor
33648	Invasive_Tumor
33649	Invasive_Tumor
33650	Invasive_Tumor
33651	Invasive_Tumor
33652	Invasive_Tumor
33653	Invasive_Tumor
33654	Invasive_Tumor
33655	Invasive_Tumor
33656	Invasive_Tumor
33657	Invasive_Tumor
33658	Prolif_Invasive_Tumor
33659	Invasive_Tumor
33660	Invasive_Tumor
33661	Invasive_Tumor
33662	Invasive_Tumor
33663	Invasive_Tumor
33664	Invasive_Tumor
33665	Prolif_Invasive_Tumor
33666	Invasive_Tumor
33667	Invasive_Tumor
33668	Invasive_Tumor
33669	Invasive_Tumor
33670	Invasive_Tumor
33671	Invasive_Tumor
33672	Invasive_Tumor
33673	Invasive_Tumor
33674	Invasive_Tumor
33675	Invasive_Tumor
33676	Invasive_Tumor
33677	Invasive_Tumor
33678	Invasive_Tumor
33679	Macrophages_1
33680	Invasive_Tumor
33681	Stromal
33682	Invasive_Tumor
33683	Stromal
33684	Macrophages_1
33685	Invasive_Tumor
33686	Invasive_Tumor
33687	Stromal
33688	Invasive_Tumor
33689	Prolif_Invasive_Tumor
33690	Invasive_Tumor
33691	Invasive_Tumor
33692	Invasive_Tumor
33693	Stromal
33694	Stromal
33695	Invasive_Tumor
33696	Invasive_Tumor
33697	Stromal
33698	Prolif_Invasive_Tumor
33699	Invasive_Tumor
33700	Macrophages_1
33701	Invasive_Tumor
33702	Macrophages_1
33703	Macrophages_1
33704	Invasive_Tumor
33705	Invasive_Tumor
33706	Invasive_Tumor
33707	CD8+_T_Cells
33708	Macrophages_1
33709	Invasive_Tumor
33710	Macrophages_1
33711	Macrophages_1
33712	CD4+_T_Cells
33713	Invasive_Tumor
33714	Invasive_Tumor
33715	Macrophages_1
33716	Invasive_Tumor
33717	Invasive_Tumor
33718	Endothelial
33719	Invasive_Tumor
33720	Endothelial
33721	Invasive_Tumor
33722	Invasive_Tumor
33723	Endothelial
33724	Endothelial
33725	Endothelial
33726	Endothelial
33727	Invasive_Tumor
33728	Invasive_Tumor
33729	Invasive_Tumor
33730	Macrophages_1
33731	Invasive_Tumor
33732	Stromal
33733	Invasive_Tumor
33734	CD4+_T_Cells
33735	Unlabeled
33736	Endothelial
33737	Stromal
33738	Invasive_Tumor
33739	Macrophages_1
33740	Invasive_Tumor
33741	Invasive_Tumor
33742	Invasive_Tumor
33743	Invasive_Tumor
33744	Invasive_Tumor
33745	Invasive_Tumor
33746	Invasive_Tumor
33747	Invasive_Tumor
33748	Invasive_Tumor
33749	Invasive_Tumor
33750	Invasive_Tumor
33751	Invasive_Tumor
33752	Invasive_Tumor
33753	Invasive_Tumor
33754	Invasive_Tumor
33755	Invasive_Tumor
33756	Invasive_Tumor
33757	Invasive_Tumor
33758	Invasive_Tumor
33759	Invasive_Tumor
33760	Stromal
33761	Macrophages_1
33762	Unlabeled
33763	Invasive_Tumor
33764	Unlabeled
33765	Stromal
33766	Stromal
33767	Stromal
33768	Invasive_Tumor
33769	Macrophages_1
33770	Invasive_Tumor
33771	Invasive_Tumor
33772	Invasive_Tumor
33773	Invasive_Tumor
33774	Invasive_Tumor
33775	Invasive_Tumor
33776	Invasive_Tumor
33777	Prolif_Invasive_Tumor
33778	Invasive_Tumor
33779	Invasive_Tumor
33780	Stromal
33781	Stromal
33782	Invasive_Tumor
33783	Invasive_Tumor
33784	Invasive_Tumor
33785	Invasive_Tumor
33786	Invasive_Tumor
33787	Invasive_Tumor
33788	Invasive_Tumor
33789	Invasive_Tumor
33790	Invasive_Tumor
33791	Invasive_Tumor
33792	Invasive_Tumor
33793	Invasive_Tumor
33794	Invasive_Tumor
33795	Invasive_Tumor
33796	Invasive_Tumor
33797	Invasive_Tumor
33798	Invasive_Tumor
33799	Invasive_Tumor
33800	Invasive_Tumor
33801	Invasive_Tumor
33802	Invasive_Tumor
33803	Invasive_Tumor
33804	Invasive_Tumor
33805	Endothelial
33806	Invasive_Tumor
33807	Invasive_Tumor
33808	Invasive_Tumor
33809	Invasive_Tumor
33810	Invasive_Tumor
33811	Invasive_Tumor
33812	Invasive_Tumor
33813	Invasive_Tumor
33814	Invasive_Tumor
33815	Invasive_Tumor
33816	Invasive_Tumor
33817	Invasive_Tumor
33818	Invasive_Tumor
33819	Invasive_Tumor
33820	Invasive_Tumor
33821	Prolif_Invasive_Tumor
33822	Invasive_Tumor
33823	Invasive_Tumor
33824	Invasive_Tumor
33825	Invasive_Tumor
33826	Invasive_Tumor
33827	Stromal
33828	Macrophages_1
33829	Macrophages_1
33830	Macrophages_1
33831	Invasive_Tumor
33832	Invasive_Tumor
33833	Invasive_Tumor
33834	Invasive_Tumor
33835	Invasive_Tumor
33836	Stromal
33837	Invasive_Tumor
33838	Prolif_Invasive_Tumor
33839	Stromal
33840	Invasive_Tumor
33841	Stromal
33842	Invasive_Tumor
33843	Stromal
33844	Invasive_Tumor
33845	Invasive_Tumor
33846	Invasive_Tumor
33847	Prolif_Invasive_Tumor
33848	Invasive_Tumor
33849	Stromal
33850	Invasive_Tumor
33851	Invasive_Tumor
33852	Invasive_Tumor
33853	Invasive_Tumor
33854	Invasive_Tumor
33855	Invasive_Tumor
33856	Invasive_Tumor
33857	Stromal
33858	Stromal
33859	Macrophages_1
33860	Endothelial
33861	Invasive_Tumor
33862	Endothelial
33863	Stromal
33864	Stromal
33865	Stromal
33866	Stromal
33867	Invasive_Tumor
33868	Invasive_Tumor
33869	Stromal
33870	Invasive_Tumor
33871	Invasive_Tumor
33872	Invasive_Tumor
33873	Stromal
33874	Stromal
33875	Invasive_Tumor
33876	Macrophages_1
33877	Stromal
33878	Invasive_Tumor
33879	Invasive_Tumor
33880	Invasive_Tumor
33881	Stromal
33882	Invasive_Tumor
33883	Invasive_Tumor
33884	Macrophages_1
33885	Invasive_Tumor
33886	Invasive_Tumor
33887	Macrophages_1
33888	Invasive_Tumor
33889	Invasive_Tumor
33890	Invasive_Tumor
33891	Macrophages_1
33892	Stromal
33893	Stromal
33894	Prolif_Invasive_Tumor
33895	Invasive_Tumor
33896	Invasive_Tumor
33897	Stromal
33898	Stromal
33899	Invasive_Tumor
33900	Invasive_Tumor
33901	Prolif_Invasive_Tumor
33902	Invasive_Tumor
33903	Invasive_Tumor
33904	Macrophages_1
33905	Invasive_Tumor
33906	Invasive_Tumor
33907	Prolif_Invasive_Tumor
33908	Stromal
33909	Stromal
33910	Invasive_Tumor
33911	Invasive_Tumor
33912	Prolif_Invasive_Tumor
33913	Macrophages_1
33914	Prolif_Invasive_Tumor
33915	Invasive_Tumor
33916	Invasive_Tumor
33917	Invasive_Tumor
33918	Invasive_Tumor
33919	Stromal
33920	Invasive_Tumor
33921	Invasive_Tumor
33922	Stromal
33923	Invasive_Tumor
33924	Stromal
33925	Invasive_Tumor
33926	Invasive_Tumor
33927	Stromal
33928	Invasive_Tumor
33929	Invasive_Tumor
33930	Invasive_Tumor
33931	Invasive_Tumor
33932	Invasive_Tumor
33933	Invasive_Tumor
33934	Invasive_Tumor
33935	Invasive_Tumor
33936	Invasive_Tumor
33937	Invasive_Tumor
33938	Invasive_Tumor
33939	Invasive_Tumor
33940	Invasive_Tumor
33941	Stromal
33942	Endothelial
33943	Invasive_Tumor
33944	Invasive_Tumor
33945	Invasive_Tumor
33946	CD8+_T_Cells
33947	CD8+_T_Cells
33948	Stromal
33949	Invasive_Tumor
33950	Invasive_Tumor
33951	Endothelial
33952	Invasive_Tumor
33953	Invasive_Tumor
33954	Stromal
33955	Stromal
33956	Stromal
33957	Macrophages_1
33958	Stromal
33959	Stromal
33960	Endothelial
33961	Stromal
33962	Stromal
33963	Invasive_Tumor
33964	Invasive_Tumor
33965	Invasive_Tumor
33966	Macrophages_1
33967	Invasive_Tumor
33968	Invasive_Tumor
33969	Invasive_Tumor
33970	Invasive_Tumor
33971	Invasive_Tumor
33972	Invasive_Tumor
33973	Stromal
33974	Invasive_Tumor
33975	Invasive_Tumor
33976	Invasive_Tumor
33977	Macrophages_1
33978	Stromal
33979	Invasive_Tumor
33980	Invasive_Tumor
33981	Invasive_Tumor
33982	Macrophages_1
33983	Unlabeled
33984	Invasive_Tumor
33985	Stromal
33986	CD4+_T_Cells
33987	Invasive_Tumor
33988	CD4+_T_Cells
33989	Invasive_Tumor
33990	Invasive_Tumor
33991	Prolif_Invasive_Tumor
33992	Invasive_Tumor
33993	Macrophages_1
33994	Invasive_Tumor
33995	Invasive_Tumor
33996	CD8+_T_Cells
33997	Invasive_Tumor
33998	CD8+_T_Cells
33999	Macrophages_1
34000	Invasive_Tumor
34001	Prolif_Invasive_Tumor
34002	Invasive_Tumor
34003	Unlabeled
34004	Invasive_Tumor
34005	Invasive_Tumor
34006	Invasive_Tumor
34007	Prolif_Invasive_Tumor
34008	Invasive_Tumor
34009	Invasive_Tumor
34010	Invasive_Tumor
34011	Invasive_Tumor
34012	Invasive_Tumor
34013	Invasive_Tumor
34014	Prolif_Invasive_Tumor
34015	Invasive_Tumor
34016	Stromal
34017	Invasive_Tumor
34018	Prolif_Invasive_Tumor
34019	Stromal
34020	Invasive_Tumor
34021	Invasive_Tumor
34022	Prolif_Invasive_Tumor
34023	Invasive_Tumor
34024	Invasive_Tumor
34025	Invasive_Tumor
34026	Invasive_Tumor
34027	Invasive_Tumor
34028	Invasive_Tumor
34029	Invasive_Tumor
34030	Invasive_Tumor
34031	Invasive_Tumor
34032	Invasive_Tumor
34033	Invasive_Tumor
34034	Invasive_Tumor
34035	Invasive_Tumor
34036	Invasive_Tumor
34037	Invasive_Tumor
34038	Prolif_Invasive_Tumor
34039	Prolif_Invasive_Tumor
34040	Prolif_Invasive_Tumor
34041	Stromal
34042	CD8+_T_Cells
34043	Invasive_Tumor
34044	Stromal
34045	Prolif_Invasive_Tumor
34046	Invasive_Tumor
34047	Invasive_Tumor
34048	Invasive_Tumor
34049	Invasive_Tumor
34050	Invasive_Tumor
34051	Invasive_Tumor
34052	Invasive_Tumor
34053	Invasive_Tumor
34054	Invasive_Tumor
34055	Invasive_Tumor
34056	Invasive_Tumor
34057	Invasive_Tumor
34058	Invasive_Tumor
34059	Invasive_Tumor
34060	Invasive_Tumor
34061	Invasive_Tumor
34062	Invasive_Tumor
34063	Stromal
34064	Invasive_Tumor
34065	Invasive_Tumor
34066	Prolif_Invasive_Tumor
34067	Invasive_Tumor
34068	Invasive_Tumor
34069	Stromal
34070	Invasive_Tumor
34071	Stromal
34072	Stromal
34073	Prolif_Invasive_Tumor
34074	Prolif_Invasive_Tumor
34075	Invasive_Tumor
34076	Invasive_Tumor
34077	Prolif_Invasive_Tumor
34078	Invasive_Tumor
34079	Invasive_Tumor
34080	Invasive_Tumor
34081	Prolif_Invasive_Tumor
34082	DCIS_2
34083	Invasive_Tumor
34084	Stromal
34085	Stromal
34086	Invasive_Tumor
34087	Invasive_Tumor
34088	Invasive_Tumor
34089	Invasive_Tumor
34090	Invasive_Tumor
34091	Prolif_Invasive_Tumor
34092	Endothelial
34093	Invasive_Tumor
34094	Prolif_Invasive_Tumor
34095	Endothelial
34096	Invasive_Tumor
34097	Invasive_Tumor
34098	Invasive_Tumor
34099	Invasive_Tumor
34100	Invasive_Tumor
34101	Invasive_Tumor
34102	Invasive_Tumor
34103	Stromal
34104	Stromal
34105	T_Cell_&_Tumor_Hybrid
34106	Stromal
34107	Invasive_Tumor
34108	Invasive_Tumor
34109	Invasive_Tumor
34110	Endothelial
34111	Stromal
34112	Endothelial
34113	Invasive_Tumor
34114	Stromal
34115	Invasive_Tumor
34116	Invasive_Tumor
34117	Invasive_Tumor
34118	Stromal
34119	Unlabeled
34120	Invasive_Tumor
34121	Endothelial
