## Supplementary Tables S1-S11 for "SpatialCompassV (SCOMV): *De novo* cell and gene spatial pattern classification and spatially differential gene identification" (part 3 of 3)

### Sheet: Supplementary Table S3 (continued)
Cell annotations in the breast panel
34122	Invasive_Tumor
34123	Stromal
34124	Invasive_Tumor
34125	Invasive_Tumor
34126	Stromal
34127	Invasive_Tumor
34128	Invasive_Tumor
34129	CD8+_T_Cells
34130	Stromal
34131	Invasive_Tumor
34132	Invasive_Tumor
34133	Prolif_Invasive_Tumor
34134	Invasive_Tumor
34135	Invasive_Tumor
34136	Invasive_Tumor
34137	Invasive_Tumor
34138	Prolif_Invasive_Tumor
34139	Invasive_Tumor
34140	Invasive_Tumor
34141	Prolif_Invasive_Tumor
34142	Invasive_Tumor
34143	Invasive_Tumor
34144	Invasive_Tumor
34145	Invasive_Tumor
34146	Prolif_Invasive_Tumor
34147	Stromal
34148	Invasive_Tumor
34149	Invasive_Tumor
34150	Invasive_Tumor
34151	Stromal
34152	Invasive_Tumor
34153	Invasive_Tumor
34154	Invasive_Tumor
34155	Invasive_Tumor
34156	Prolif_Invasive_Tumor
34157	Prolif_Invasive_Tumor
34158	Prolif_Invasive_Tumor
34159	Prolif_Invasive_Tumor
34160	Prolif_Invasive_Tumor
34161	Prolif_Invasive_Tumor
34162	Invasive_Tumor
34163	Invasive_Tumor
34164	Invasive_Tumor
34165	Invasive_Tumor
34166	Invasive_Tumor
34167	Invasive_Tumor
34168	Stromal
34169	Stromal
34170	Endothelial
34171	Stromal
34172	Stromal
34173	Invasive_Tumor
34174	Invasive_Tumor
34175	Macrophages_1
34176	Prolif_Invasive_Tumor
34177	Endothelial
34178	Endothelial
34179	Invasive_Tumor
34180	Stromal
34181	Stromal
34182	Stromal
34183	Stromal
34184	Prolif_Invasive_Tumor
34185	CD8+_T_Cells
34186	CD8+_T_Cells
34187	Invasive_Tumor
34188	Invasive_Tumor
34189	Stromal
34190	CD8+_T_Cells
34191	CD8+_T_Cells
34192	Invasive_Tumor
34193	Unlabeled
34194	Macrophages_1
34195	Invasive_Tumor
34196	T_Cell_&_Tumor_Hybrid
34197	CD8+_T_Cells
34198	CD8+_T_Cells
34199	CD4+_T_Cells
34200	CD8+_T_Cells
34201	Invasive_Tumor
34202	Macrophages_1
34203	Macrophages_1
34204	Macrophages_1
34205	Macrophages_1
34206	CD8+_T_Cells
34207	CD8+_T_Cells
34208	CD8+_T_Cells
34209	Macrophages_1
34210	Endothelial
34211	Macrophages_1
34212	CD8+_T_Cells
34213	Macrophages_1
34214	Stromal
34215	CD8+_T_Cells
34216	CD8+_T_Cells
34217	Stromal
34218	CD8+_T_Cells
34219	CD8+_T_Cells
34220	CD8+_T_Cells
34221	CD8+_T_Cells
34222	Invasive_Tumor
34223	Stromal
34224	Macrophages_1
34225	Macrophages_1
34226	Macrophages_1
34227	Invasive_Tumor
34228	Macrophages_1
34229	Stromal
34230	CD8+_T_Cells
34231	Macrophages_1
34232	CD8+_T_Cells
34233	Stromal
34234	Stromal
34235	Unlabeled
34236	CD8+_T_Cells
34237	Unlabeled
34238	CD8+_T_Cells
34239	Endothelial
34240	Invasive_Tumor
34241	Invasive_Tumor
34242	Invasive_Tumor
34243	Stromal
34244	Invasive_Tumor
34245	Stromal
34246	Invasive_Tumor
34247	Invasive_Tumor
34248	Invasive_Tumor
34249	Macrophages_1
34250	Stromal
34251	Invasive_Tumor
34252	Stromal
34253	CD8+_T_Cells
34254	Invasive_Tumor
34255	CD8+_T_Cells
34256	Invasive_Tumor
34257	Macrophages_1
34258	Unlabeled
34259	B_Cells
34260	Stromal
34261	Stromal
34262	CD8+_T_Cells
34263	CD4+_T_Cells
34264	CD4+_T_Cells
34265	Invasive_Tumor
34266	CD4+_T_Cells
34267	CD8+_T_Cells
34268	CD8+_T_Cells
34269	CD4+_T_Cells
34270	Stromal
34271	Invasive_Tumor
34272	CD4+_T_Cells
34273	CD8+_T_Cells
34274	CD8+_T_Cells
34275	CD8+_T_Cells
34276	Endothelial
34277	Stromal
34278	Stromal
34279	Unlabeled
34280	Invasive_Tumor
34281	CD8+_T_Cells
34282	Stromal
34283	CD8+_T_Cells
34284	Invasive_Tumor
34285	Invasive_Tumor
34286	Endothelial
34287	Stromal
34288	Prolif_Invasive_Tumor
34289	Invasive_Tumor
34290	Stromal
34291	CD4+_T_Cells
34292	Endothelial
34293	Stromal
34294	Endothelial
34295	Stromal_&_T_Cell_Hybrid
34296	CD8+_T_Cells
34297	Stromal
34298	Macrophages_1
34299	CD8+_T_Cells
34300	Stromal
34301	Endothelial
34302	Stromal
34303	Stromal
34304	CD4+_T_Cells
34305	Stromal
34306	Endothelial
34307	CD4+_T_Cells
34308	Invasive_Tumor
34309	Stromal
34310	Invasive_Tumor
34311	Stromal
34312	Macrophages_1
34313	DCIS_2
34314	Stromal
34315	Invasive_Tumor
34316	Stromal
34317	Invasive_Tumor
34318	Prolif_Invasive_Tumor
34319	Invasive_Tumor
34320	Unlabeled
34321	Stromal
34322	Invasive_Tumor
34323	DCIS_2
34324	Invasive_Tumor
34325	Invasive_Tumor
34326	Prolif_Invasive_Tumor
34327	Invasive_Tumor
34328	Invasive_Tumor
34329	Invasive_Tumor
34330	Invasive_Tumor
34331	Invasive_Tumor
34332	Prolif_Invasive_Tumor
34333	Prolif_Invasive_Tumor
34334	Macrophages_1
34335	Prolif_Invasive_Tumor
34336	Invasive_Tumor
34337	Macrophages_1
34338	Macrophages_1
34339	Macrophages_1
34340	Invasive_Tumor
34341	Invasive_Tumor
34342	Invasive_Tumor
34343	Invasive_Tumor
34344	T_Cell_&_Tumor_Hybrid
34345	Stromal
34346	Invasive_Tumor
34347	Endothelial
34348	Invasive_Tumor
34349	Invasive_Tumor
34350	Invasive_Tumor
34351	Stromal
34352	Endothelial
34353	Prolif_Invasive_Tumor
34354	Invasive_Tumor
34355	Stromal
34356	Invasive_Tumor
34357	Invasive_Tumor
34358	T_Cell_&_Tumor_Hybrid
34359	Invasive_Tumor
34360	Prolif_Invasive_Tumor
34361	Endothelial
34362	Invasive_Tumor
34363	Invasive_Tumor
34364	Invasive_Tumor
34365	Prolif_Invasive_Tumor
34366	Macrophages_1
34367	Macrophages_1
34368	Endothelial
34369	Invasive_Tumor
34370	Invasive_Tumor
34371	Invasive_Tumor
34372	Invasive_Tumor
34373	Stromal
34374	Unlabeled
34375	Invasive_Tumor
34376	Invasive_Tumor
34377	Stromal
34378	Invasive_Tumor
34379	Invasive_Tumor
34380	Stromal
34381	Endothelial
34382	Invasive_Tumor
34383	Invasive_Tumor
34384	Unlabeled
34385	Invasive_Tumor
34386	Invasive_Tumor
34387	Invasive_Tumor
34388	Invasive_Tumor
34389	Invasive_Tumor
34390	Invasive_Tumor
34391	Invasive_Tumor
34392	Prolif_Invasive_Tumor
34393	Invasive_Tumor
34394	Invasive_Tumor
34395	Invasive_Tumor
34396	Invasive_Tumor
34397	Invasive_Tumor
34398	Invasive_Tumor
34399	Invasive_Tumor
34400	Invasive_Tumor
34401	Invasive_Tumor
34402	Invasive_Tumor
34403	Invasive_Tumor
34404	Invasive_Tumor
34405	Invasive_Tumor
34406	Invasive_Tumor
34407	Invasive_Tumor
34408	Invasive_Tumor
34409	Invasive_Tumor
34410	Prolif_Invasive_Tumor
34411	Invasive_Tumor
34412	Invasive_Tumor
34413	Invasive_Tumor
34414	Invasive_Tumor
34415	Prolif_Invasive_Tumor
34416	Invasive_Tumor
34417	Invasive_Tumor
34418	Invasive_Tumor
34419	Invasive_Tumor
34420	Prolif_Invasive_Tumor
34421	Macrophages_1
34422	Stromal
34423	Invasive_Tumor
34424	Invasive_Tumor
34425	Invasive_Tumor
34426	Invasive_Tumor
34427	Invasive_Tumor
34428	Invasive_Tumor
34429	Invasive_Tumor
34430	Invasive_Tumor
34431	Invasive_Tumor
34432	Invasive_Tumor
34433	Invasive_Tumor
34434	Invasive_Tumor
34435	Invasive_Tumor
34436	Invasive_Tumor
34437	Invasive_Tumor
34438	Invasive_Tumor
34439	Prolif_Invasive_Tumor
34440	Prolif_Invasive_Tumor
34441	Prolif_Invasive_Tumor
34442	Invasive_Tumor
34443	Invasive_Tumor
34444	Invasive_Tumor
34445	Prolif_Invasive_Tumor
34446	Invasive_Tumor
34447	Invasive_Tumor
34448	Stromal
34449	Stromal
34450	Stromal
34451	Endothelial
34452	Endothelial
34453	Invasive_Tumor
34454	Macrophages_1
34455	T_Cell_&_Tumor_Hybrid
34456	Invasive_Tumor
34457	Invasive_Tumor
34458	Prolif_Invasive_Tumor
34459	Invasive_Tumor
34460	Invasive_Tumor
34461	Invasive_Tumor
34462	Invasive_Tumor
34463	Invasive_Tumor
34464	Invasive_Tumor
34465	Invasive_Tumor
34466	Invasive_Tumor
34467	Prolif_Invasive_Tumor
34468	Invasive_Tumor
34469	Invasive_Tumor
34470	Invasive_Tumor
34471	Prolif_Invasive_Tumor
34472	Prolif_Invasive_Tumor
34473	Invasive_Tumor
34474	Invasive_Tumor
34475	Invasive_Tumor
34476	Invasive_Tumor
34477	Invasive_Tumor
34478	Prolif_Invasive_Tumor
34479	Invasive_Tumor
34480	Stromal
34481	Invasive_Tumor
34482	Invasive_Tumor
34483	Invasive_Tumor
34484	Stromal
34485	Endothelial
34486	Invasive_Tumor
34487	Stromal
34488	Stromal
34489	Prolif_Invasive_Tumor
34490	Stromal
34491	Invasive_Tumor
34492	Invasive_Tumor
34493	Prolif_Invasive_Tumor
34494	Invasive_Tumor
34495	Invasive_Tumor
34496	Invasive_Tumor
34497	Invasive_Tumor
34498	Invasive_Tumor
34499	Invasive_Tumor
34500	Invasive_Tumor
34501	Invasive_Tumor
34502	Invasive_Tumor
34503	Prolif_Invasive_Tumor
34504	Invasive_Tumor
34505	Invasive_Tumor
34506	Invasive_Tumor
34507	Invasive_Tumor
34508	Invasive_Tumor
34509	Invasive_Tumor
34510	Invasive_Tumor
34511	Invasive_Tumor
34512	Invasive_Tumor
34513	Invasive_Tumor
34514	Invasive_Tumor
34515	Invasive_Tumor
34516	Invasive_Tumor
34517	Prolif_Invasive_Tumor
34518	Invasive_Tumor
34519	Invasive_Tumor
34520	Invasive_Tumor
34521	Invasive_Tumor
34522	Invasive_Tumor
34523	Invasive_Tumor
34524	Invasive_Tumor
34525	Stromal
34526	Stromal
34527	Invasive_Tumor
34528	Invasive_Tumor
34529	Invasive_Tumor
34530	Invasive_Tumor
34531	Stromal
34532	Endothelial
34533	Stromal
34534	Stromal
34535	Endothelial
34536	Stromal
34537	Stromal
34538	Stromal
34539	Invasive_Tumor
34540	Stromal
34541	Invasive_Tumor
34542	Invasive_Tumor
34543	Stromal
34544	Invasive_Tumor
34545	Stromal
34546	Invasive_Tumor
34547	Invasive_Tumor
34548	Unlabeled
34549	Invasive_Tumor
34550	Invasive_Tumor
34551	Endothelial
34552	Endothelial
34553	Invasive_Tumor
34554	Invasive_Tumor
34555	Invasive_Tumor
34556	Invasive_Tumor
34557	Invasive_Tumor
34558	Invasive_Tumor
34559	Invasive_Tumor
34560	Invasive_Tumor
34561	Prolif_Invasive_Tumor
34562	Invasive_Tumor
34563	Prolif_Invasive_Tumor
34564	Invasive_Tumor
34565	Invasive_Tumor
34566	Stromal
34567	Invasive_Tumor
34568	Invasive_Tumor
34569	Invasive_Tumor
34570	Invasive_Tumor
34571	Stromal
34572	Invasive_Tumor
34573	Invasive_Tumor
34574	Endothelial
34575	Invasive_Tumor
34576	Invasive_Tumor
34577	Stromal
34578	Invasive_Tumor
34579	Prolif_Invasive_Tumor
34580	Invasive_Tumor
34581	Invasive_Tumor
34582	Macrophages_1
34583	Macrophages_1
34584	Stromal
34585	Stromal
34586	Macrophages_1
34587	Stromal
34588	Stromal
34589	Unlabeled
34590	Stromal
34591	Endothelial
34592	Stromal
34593	Invasive_Tumor
34594	Stromal
34595	Stromal
34596	Stromal
34597	Invasive_Tumor
34598	Stromal
34599	Invasive_Tumor
34600	Invasive_Tumor
34601	Invasive_Tumor
34602	Stromal
34603	Invasive_Tumor
34604	Macrophages_1
34605	Invasive_Tumor
34606	Stromal
34607	Invasive_Tumor
34608	Invasive_Tumor
34609	Stromal
34610	Stromal
34611	Stromal
34612	Stromal
34613	Stromal
34614	Stromal
34615	Stromal
34616	Stromal
34617	CD8+_T_Cells
34618	Stromal
34619	B_Cells
34620	Stromal
34621	Macrophages_1
34622	Stromal
34623	Stromal
34624	Stromal
34625	Macrophages_1
34626	Stromal
34627	Stromal
34628	B_Cells
34629	Stromal_&_T_Cell_Hybrid
34630	Stromal
34631	Stromal
34632	Unlabeled
34633	Endothelial
34634	Invasive_Tumor
34635	Endothelial
34636	Stromal
34637	Stromal
34638	Prolif_Invasive_Tumor
34639	Invasive_Tumor
34640	Stromal
34641	Unlabeled
34642	Stromal
34643	Invasive_Tumor
34644	Macrophages_1
34645	Stromal
34646	Invasive_Tumor
34647	Stromal
34648	Macrophages_1
34649	Invasive_Tumor
34650	Invasive_Tumor
34651	Invasive_Tumor
34652	Invasive_Tumor
34653	Invasive_Tumor
34654	Stromal
34655	Stromal
34656	Prolif_Invasive_Tumor
34657	Invasive_Tumor
34658	CD4+_T_Cells
34659	Invasive_Tumor
34660	Stromal
34661	Stromal
34662	Stromal
34663	Macrophages_1
34664	Macrophages_1
34665	Stromal
34666	Stromal
34667	Stromal
34668	Stromal
34669	Stromal
34670	Invasive_Tumor
34671	Invasive_Tumor
34672	Stromal
34673	Invasive_Tumor
34674	Invasive_Tumor
34675	Invasive_Tumor
34676	Invasive_Tumor
34677	Invasive_Tumor
34678	Prolif_Invasive_Tumor
34679	Invasive_Tumor
34680	Prolif_Invasive_Tumor
34681	Invasive_Tumor
34682	Stromal
34683	Prolif_Invasive_Tumor
34684	Invasive_Tumor
34685	Invasive_Tumor
34686	Stromal
34687	Invasive_Tumor
34688	Invasive_Tumor
34689	Stromal
34690	Invasive_Tumor
34691	Invasive_Tumor
34692	Stromal
34693	Stromal
34694	Invasive_Tumor
34695	Stromal
34696	Prolif_Invasive_Tumor
34697	Prolif_Invasive_Tumor
34698	Endothelial
34699	Stromal
34700	Stromal
34701	Stromal
34702	Stromal
34703	Stromal
34704	Invasive_Tumor
34705	Macrophages_1
34706	Stromal
34707	Stromal
34708	Stromal
34709	Endothelial
34710	Invasive_Tumor
34711	Endothelial
34712	Stromal
34713	Stromal
34714	Stromal
34715	Stromal
34716	Stromal
34717	Invasive_Tumor
34718	Stromal
34719	Invasive_Tumor
34720	Stromal
34721	Invasive_Tumor
34722	Invasive_Tumor
34723	Unlabeled
34724	Invasive_Tumor
34725	Stromal
34726	Invasive_Tumor
34727	Invasive_Tumor
34728	Invasive_Tumor
34729	Invasive_Tumor
34730	Invasive_Tumor
34731	Stromal
34732	Invasive_Tumor
34733	Prolif_Invasive_Tumor
34734	T_Cell_&_Tumor_Hybrid
34735	Invasive_Tumor
34736	Stromal
34737	Invasive_Tumor
34738	Invasive_Tumor
34739	Prolif_Invasive_Tumor
34740	Invasive_Tumor
34741	Stromal
34742	Invasive_Tumor
34743	Invasive_Tumor
34744	Invasive_Tumor
34745	Invasive_Tumor
34746	Invasive_Tumor
34747	Invasive_Tumor
34748	Prolif_Invasive_Tumor
34749	Invasive_Tumor
34750	Invasive_Tumor
34751	Invasive_Tumor
34752	Invasive_Tumor
34753	Invasive_Tumor
34754	Invasive_Tumor
34755	Invasive_Tumor
34756	Invasive_Tumor
34757	Invasive_Tumor
34758	Invasive_Tumor
34759	Invasive_Tumor
34760	Invasive_Tumor
34761	Invasive_Tumor
34762	Invasive_Tumor
34763	Invasive_Tumor
34764	Invasive_Tumor
34765	Prolif_Invasive_Tumor
34766	Invasive_Tumor
34767	Invasive_Tumor
34768	Invasive_Tumor
34769	Prolif_Invasive_Tumor
34770	Invasive_Tumor
34771	Invasive_Tumor
34772	Invasive_Tumor
34773	Prolif_Invasive_Tumor
34774	Prolif_Invasive_Tumor
34775	Invasive_Tumor
34776	Invasive_Tumor
34777	Invasive_Tumor
34778	Invasive_Tumor
34779	Invasive_Tumor
34780	Invasive_Tumor
34781	Prolif_Invasive_Tumor
34782	Invasive_Tumor
34783	IRF7+_DCs
34784	B_Cells
34785	Stromal
34786	Stromal
34787	CD4+_T_Cells
34788	Stromal
34789	B_Cells
34790	Macrophages_1
34791	Stromal
34792	Stromal
34793	B_Cells
34794	CD8+_T_Cells
34795	Stromal
34796	Stromal
34797	CD4+_T_Cells
34798	Macrophages_1
34799	Stromal
34800	IRF7+_DCs
34801	CD4+_T_Cells
34802	Macrophages_1
34803	Stromal
34804	B_Cells
34805	CD4+_T_Cells
34806	CD4+_T_Cells
34807	Stromal
34808	Unlabeled
34809	Macrophages_1
34810	Stromal
34811	Macrophages_1
34812	Stromal
34813	CD4+_T_Cells
34814	Macrophages_1
34815	CD4+_T_Cells
34816	Macrophages_1
34817	Stromal
34818	Stromal
34819	Invasive_Tumor
34820	Stromal
34821	Endothelial
34822	Endothelial
34823	Stromal
34824	Stromal
34825	Stromal
34826	Endothelial
34827	Invasive_Tumor
34828	Prolif_Invasive_Tumor
34829	Prolif_Invasive_Tumor
34830	Stromal
34831	Invasive_Tumor
34832	Invasive_Tumor
34833	Invasive_Tumor
34834	Endothelial
34835	Invasive_Tumor
34836	Invasive_Tumor
34837	Invasive_Tumor
34838	Invasive_Tumor
34839	Invasive_Tumor
34840	Invasive_Tumor
34841	Stromal
34842	Invasive_Tumor
34843	Invasive_Tumor
34844	Invasive_Tumor
34845	DCIS_2
34846	Invasive_Tumor
34847	Stromal
34848	Invasive_Tumor
34849	Endothelial
34850	Invasive_Tumor
34851	Endothelial
34852	Stromal
34853	Endothelial
34854	Invasive_Tumor
34855	T_Cell_&_Tumor_Hybrid
34856	Invasive_Tumor
34857	Prolif_Invasive_Tumor
34858	Stromal
34859	Stromal
34860	Invasive_Tumor
34861	Invasive_Tumor
34862	Invasive_Tumor
34863	Invasive_Tumor
34864	Invasive_Tumor
34865	Invasive_Tumor
34866	Invasive_Tumor
34867	Invasive_Tumor
34868	Invasive_Tumor
34869	Endothelial
34870	Invasive_Tumor
34871	Invasive_Tumor
34872	Invasive_Tumor
34873	Invasive_Tumor
34874	Invasive_Tumor
34875	Invasive_Tumor
34876	Invasive_Tumor
34877	Invasive_Tumor
34878	Invasive_Tumor
34879	Invasive_Tumor
34880	Invasive_Tumor
34881	Prolif_Invasive_Tumor
34882	Invasive_Tumor
34883	Prolif_Invasive_Tumor
34884	Invasive_Tumor
34885	Invasive_Tumor
34886	Unlabeled
34887	CD4+_T_Cells
34888	Stromal
34889	Unlabeled
34890	CD8+_T_Cells
34891	Invasive_Tumor
34892	Perivascular-Like
34893	Invasive_Tumor
34894	Prolif_Invasive_Tumor
34895	CD8+_T_Cells
34896	Stromal
34897	Endothelial
34898	Invasive_Tumor
34899	Invasive_Tumor
34900	Invasive_Tumor
34901	Invasive_Tumor
34902	Endothelial
34903	Invasive_Tumor
34904	Endothelial
34905	Endothelial
34906	Invasive_Tumor
34907	Invasive_Tumor
34908	Invasive_Tumor
34909	Perivascular-Like
34910	Invasive_Tumor
34911	Invasive_Tumor
34912	Perivascular-Like
34913	Endothelial
34914	Invasive_Tumor
34915	Stromal
34916	Stromal
34917	Unlabeled
34918	Invasive_Tumor
34919	Stromal
34920	Stromal
34921	Invasive_Tumor
34922	Prolif_Invasive_Tumor
34923	Macrophages_1
34924	Prolif_Invasive_Tumor
34925	Stromal
34926	Stromal
34927	Stromal
34928	Invasive_Tumor
34929	CD8+_T_Cells
34930	T_Cell_&_Tumor_Hybrid
34931	CD8+_T_Cells
34932	Invasive_Tumor
34933	Invasive_Tumor
34934	Invasive_Tumor
34935	Invasive_Tumor
34936	Macrophages_1
34937	Stromal
34938	Invasive_Tumor
34939	Stromal
34940	Stromal
34941	Invasive_Tumor
34942	Prolif_Invasive_Tumor
34943	Invasive_Tumor
34944	Invasive_Tumor
34945	Prolif_Invasive_Tumor
34946	Invasive_Tumor
34947	Invasive_Tumor
34948	Invasive_Tumor
34949	Stromal
34950	Invasive_Tumor
34951	Invasive_Tumor
34952	Invasive_Tumor
34953	Stromal
34954	Invasive_Tumor
34955	Invasive_Tumor
34956	Invasive_Tumor
34957	Invasive_Tumor
34958	Macrophages_1
34959	T_Cell_&_Tumor_Hybrid
34960	Invasive_Tumor
34961	Invasive_Tumor
34962	Invasive_Tumor
34963	Prolif_Invasive_Tumor
34964	T_Cell_&_Tumor_Hybrid
34965	Invasive_Tumor
34966	Invasive_Tumor
34967	Invasive_Tumor
34968	Stromal
34969	Invasive_Tumor
34970	Invasive_Tumor
34971	Stromal
34972	Invasive_Tumor
34973	Invasive_Tumor
34974	Stromal
34975	Invasive_Tumor
34976	Invasive_Tumor
34977	Stromal_&_T_Cell_Hybrid
34978	Prolif_Invasive_Tumor
34979	T_Cell_&_Tumor_Hybrid
34980	Macrophages_1
34981	Invasive_Tumor
34982	CD8+_T_Cells
34983	Unlabeled
34984	Stromal
34985	Stromal
34986	Stromal
34987	Stromal
34988	Stromal
34989	CD8+_T_Cells
34990	Stromal
34991	Stromal
34992	Macrophages_1
34993	Macrophages_1
34994	Invasive_Tumor
34995	Invasive_Tumor
34996	Stromal
34997	Invasive_Tumor
34998	Stromal
34999	Invasive_Tumor
35000	Invasive_Tumor
35001	Invasive_Tumor
35002	Stromal
35003	Stromal
35004	Stromal
35005	CD8+_T_Cells
35006	Stromal
35007	Stromal
35008	Invasive_Tumor
35009	Stromal
35010	Stromal
35011	CD8+_T_Cells
35012	Stromal
35013	Invasive_Tumor
35014	Invasive_Tumor
35015	Stromal
35016	Stromal
35017	Invasive_Tumor
35018	Invasive_Tumor
35019	Invasive_Tumor
35020	Prolif_Invasive_Tumor
35021	Prolif_Invasive_Tumor
35022	Invasive_Tumor
35023	Stromal
35024	Macrophages_1
35025	Invasive_Tumor
35026	Stromal
35027	Macrophages_1
35028	Invasive_Tumor
35029	Stromal
35030	Stromal
35031	Stromal
35032	Stromal
35033	Stromal
35034	Invasive_Tumor
35035	Endothelial
35036	Stromal
35037	Stromal
35038	DCIS_2
35039	Stromal
35040	Stromal
35041	Invasive_Tumor
35042	Macrophages_1
35043	Endothelial
35044	Endothelial
35045	Prolif_Invasive_Tumor
35046	Endothelial
35047	Endothelial
35048	Invasive_Tumor
35049	Invasive_Tumor
35050	Prolif_Invasive_Tumor
35051	Invasive_Tumor
35052	Prolif_Invasive_Tumor
35053	Macrophages_1
35054	Invasive_Tumor
35055	Prolif_Invasive_Tumor
35056	Stromal
35057	Stromal
35058	Stromal
35059	Invasive_Tumor
35060	Stromal
35061	Invasive_Tumor
35062	Invasive_Tumor
35063	Invasive_Tumor
35064	Stromal
35065	Invasive_Tumor
35066	Stromal
35067	Invasive_Tumor
35068	Invasive_Tumor
35069	Stromal
35070	Invasive_Tumor
35071	Stromal
35072	Stromal
35073	Invasive_Tumor
35074	Invasive_Tumor
35075	Invasive_Tumor
35076	Endothelial
35077	Stromal
35078	Invasive_Tumor
35079	Invasive_Tumor
35080	Invasive_Tumor
35081	Invasive_Tumor
35082	Stromal
35083	Invasive_Tumor
35084	Invasive_Tumor
35085	Invasive_Tumor
35086	Stromal
35087	Stromal
35088	Prolif_Invasive_Tumor
35089	Invasive_Tumor
35090	Stromal
35091	Stromal
35092	Stromal
35093	Invasive_Tumor
35094	Stromal
35095	Invasive_Tumor
35096	Stromal
35097	Invasive_Tumor
35098	Stromal
35099	Invasive_Tumor
35100	Invasive_Tumor
35101	Invasive_Tumor
35102	Stromal
35103	Endothelial
35104	Invasive_Tumor
35105	Invasive_Tumor
35106	Invasive_Tumor
35107	Invasive_Tumor
35108	Invasive_Tumor
35109	Macrophages_1
35110	Invasive_Tumor
35111	Stromal
35112	Invasive_Tumor
35113	Invasive_Tumor
35114	Invasive_Tumor
35115	Invasive_Tumor
35116	Invasive_Tumor
35117	Invasive_Tumor
35118	Invasive_Tumor
35119	Invasive_Tumor
35120	Stromal
35121	Prolif_Invasive_Tumor
35122	Prolif_Invasive_Tumor
35123	Invasive_Tumor
35124	Stromal
35125	Unlabeled
35126	Prolif_Invasive_Tumor
35127	Prolif_Invasive_Tumor
35128	Invasive_Tumor
35129	Endothelial
35130	Macrophages_1
35131	Invasive_Tumor
35132	Stromal
35133	T_Cell_&_Tumor_Hybrid
35134	Stromal_&_T_Cell_Hybrid
35135	Stromal
35136	B_Cells
35137	CD8+_T_Cells
35138	CD8+_T_Cells
35139	Endothelial
35140	Stromal
35141	Unlabeled
35142	Stromal
35143	Stromal
35144	CD8+_T_Cells
35145	Stromal
35146	CD4+_T_Cells
35147	Unlabeled
35148	Macrophages_1
35149	CD4+_T_Cells
35150	Macrophages_1
35151	Stromal
35152	B_Cells
35153	Stromal
35154	Stromal
35155	Stromal
35156	Stromal
35157	Stromal
35158	Stromal
35159	Unlabeled
35160	Stromal
35161	Stromal
35162	Stromal
35163	Stromal
35164	CD8+_T_Cells
35165	B_Cells
35166	CD8+_T_Cells
35167	Stromal
35168	Unlabeled
35169	Stromal
35170	Stromal
35171	CD8+_T_Cells
35172	Endothelial
35173	Invasive_Tumor
35174	Prolif_Invasive_Tumor
35175	Invasive_Tumor
35176	Invasive_Tumor
35177	Invasive_Tumor
35178	Invasive_Tumor
35179	Invasive_Tumor
35180	Invasive_Tumor
35181	Invasive_Tumor
35182	Invasive_Tumor
35183	Invasive_Tumor
35184	Invasive_Tumor
35185	Invasive_Tumor
35186	Invasive_Tumor
35187	Invasive_Tumor
35188	Prolif_Invasive_Tumor
35189	Invasive_Tumor
35190	Invasive_Tumor
35191	Invasive_Tumor
35192	Invasive_Tumor
35193	Invasive_Tumor
35194	Invasive_Tumor
35195	Invasive_Tumor
35196	Invasive_Tumor
35197	Invasive_Tumor
35198	Invasive_Tumor
35199	Invasive_Tumor
35200	Invasive_Tumor
35201	Prolif_Invasive_Tumor
35202	Invasive_Tumor
35203	Invasive_Tumor
35204	Invasive_Tumor
35205	Invasive_Tumor
35206	Invasive_Tumor
35207	Prolif_Invasive_Tumor
35208	Invasive_Tumor
35209	Invasive_Tumor
35210	Invasive_Tumor
35211	Invasive_Tumor
35212	Invasive_Tumor
35213	Invasive_Tumor
35214	Invasive_Tumor
35215	Prolif_Invasive_Tumor
35216	Macrophages_1
35217	Invasive_Tumor
35218	Invasive_Tumor
35219	Prolif_Invasive_Tumor
35220	Invasive_Tumor
35221	Prolif_Invasive_Tumor
35222	Invasive_Tumor
35223	Invasive_Tumor
35224	Invasive_Tumor
35225	Invasive_Tumor
35226	Invasive_Tumor
35227	Invasive_Tumor
35228	Prolif_Invasive_Tumor
35229	Invasive_Tumor
35230	Invasive_Tumor
35231	Invasive_Tumor
35232	Invasive_Tumor
35233	Invasive_Tumor
35234	Unlabeled
35235	Unlabeled
35236	Invasive_Tumor
35237	Unlabeled
35238	Invasive_Tumor
35239	Unlabeled
35240	Invasive_Tumor
35241	Endothelial
35242	Invasive_Tumor
35243	CD4+_T_Cells
35244	Macrophages_1
35245	Prolif_Invasive_Tumor
35246	CD8+_T_Cells
35247	CD8+_T_Cells
35248	Macrophages_1
35249	Invasive_Tumor
35250	Macrophages_1
35251	Unlabeled
35252	Macrophages_1
35253	Invasive_Tumor
35254	Macrophages_1
35255	Macrophages_1
35256	Endothelial
35257	CD8+_T_Cells
35258	Macrophages_1
35259	Invasive_Tumor
35260	Invasive_Tumor
35261	Stromal
35262	Stromal
35263	Stromal
35264	Stromal
35265	Stromal
35266	Stromal
35267	Invasive_Tumor
35268	Invasive_Tumor
35269	Invasive_Tumor
35270	Stromal
35271	Invasive_Tumor
35272	Unlabeled
35273	Stromal
35274	Stromal
35275	Stromal
35276	Stromal
35277	Stromal
35278	Stromal
35279	Stromal
35280	Stromal
35281	Stromal
35282	Stromal
35283	Perivascular-Like
35284	Endothelial
35285	Perivascular-Like
35286	Endothelial
35287	Perivascular-Like
35288	Stromal
35289	Endothelial
35290	Endothelial
35291	Endothelial
35292	Endothelial
35293	Perivascular-Like
35294	Stromal
35295	Stromal
35296	Endothelial
35297	Stromal
35298	Stromal
35299	Endothelial
35300	Perivascular-Like
35301	Endothelial
35302	Perivascular-Like
35303	Stromal
35304	Perivascular-Like
35305	Perivascular-Like
35306	Perivascular-Like
35307	Perivascular-Like
35308	Perivascular-Like
35309	Perivascular-Like
35310	Stromal
35311	Stromal
35312	Stromal
35313	Stromal
35314	CD8+_T_Cells
35315	Stromal
35316	Macrophages_1
35317	Perivascular-Like
35318	Endothelial
35319	Endothelial
35320	Endothelial
35321	Endothelial
35322	Endothelial
35323	Endothelial
35324	Endothelial
35325	Endothelial
35326	Stromal
35327	Stromal
35328	Stromal
35329	Stromal
35330	Macrophages_1
35331	Macrophages_1
35332	Macrophages_1
35333	Stromal
35334	Stromal
35335	Stromal
35336	Macrophages_1
35337	Stromal
35338	Stromal
35339	Stromal
35340	Stromal
35341	Stromal
35342	Invasive_Tumor
35343	Invasive_Tumor
35344	Invasive_Tumor
35345	Invasive_Tumor
35346	Invasive_Tumor
35347	Invasive_Tumor
35348	Invasive_Tumor
35349	Invasive_Tumor
35350	Stromal
35351	Invasive_Tumor
35352	Stromal
35353	Invasive_Tumor
35354	Stromal
35355	Stromal
35356	Stromal
35357	Invasive_Tumor
35358	Unlabeled
35359	Invasive_Tumor
35360	Stromal
35361	Invasive_Tumor
35362	Invasive_Tumor
35363	Stromal
35364	Invasive_Tumor
35365	Invasive_Tumor
35366	Invasive_Tumor
35367	Stromal
35368	Invasive_Tumor
35369	Invasive_Tumor
35370	Stromal
35371	Invasive_Tumor
35372	Invasive_Tumor
35373	Invasive_Tumor
35374	Stromal
35375	Stromal
35376	IRF7+_DCs
35377	Invasive_Tumor
35378	Invasive_Tumor
35379	Invasive_Tumor
35380	Stromal
35381	Invasive_Tumor
35382	Invasive_Tumor
35383	Stromal
35384	Stromal
35385	Prolif_Invasive_Tumor
35386	CD8+_T_Cells
35387	Invasive_Tumor
35388	Stromal
35389	Stromal
35390	Macrophages_1
35391	Stromal
35392	Invasive_Tumor
35393	Stromal
35394	Invasive_Tumor
35395	Prolif_Invasive_Tumor
35396	Stromal
35397	Prolif_Invasive_Tumor
35398	Invasive_Tumor
35399	Invasive_Tumor
35400	Invasive_Tumor
35401	Prolif_Invasive_Tumor
35402	Prolif_Invasive_Tumor
35403	Prolif_Invasive_Tumor
35404	Invasive_Tumor
35405	Invasive_Tumor
35406	Invasive_Tumor
35407	Invasive_Tumor
35408	Stromal
35409	Invasive_Tumor
35410	Invasive_Tumor
35411	Invasive_Tumor
35412	Stromal
35413	Invasive_Tumor
35414	Prolif_Invasive_Tumor
35415	Stromal
35416	Stromal
35417	Invasive_Tumor
35418	Invasive_Tumor
35419	Invasive_Tumor
35420	Invasive_Tumor
35421	Invasive_Tumor
35422	Macrophages_1
35423	Stromal
35424	Unlabeled
35425	Stromal
35426	T_Cell_&_Tumor_Hybrid
35427	B_Cells
35428	Endothelial
35429	Invasive_Tumor
35430	Invasive_Tumor
35431	Endothelial
35432	Invasive_Tumor
35433	Invasive_Tumor
35434	Invasive_Tumor
35435	Invasive_Tumor
35436	Stromal
35437	Invasive_Tumor
35438	Stromal
35439	Stromal
35440	Invasive_Tumor
35441	Stromal
35442	Stromal
35443	CD8+_T_Cells
35444	Stromal
35445	Macrophages_1
35446	Macrophages_1
35447	CD8+_T_Cells
35448	Stromal
35449	Endothelial
35450	Endothelial
35451	Stromal
35452	Stromal
35453	Perivascular-Like
35454	Macrophages_1
35455	Endothelial
35456	Stromal
35457	CD8+_T_Cells
35458	CD4+_T_Cells
35459	Stromal
35460	CD8+_T_Cells
35461	Stromal
35462	B_Cells
35463	CD8+_T_Cells
35464	Macrophages_1
35465	Macrophages_1
35466	CD4+_T_Cells
35467	Stromal
35468	Macrophages_1
35469	Stromal_&_T_Cell_Hybrid
35470	IRF7+_DCs
35471	Macrophages_1
35472	B_Cells
35473	B_Cells
35474	Endothelial
35475	Stromal_&_T_Cell_Hybrid
35476	Invasive_Tumor
35477	Stromal
35478	Invasive_Tumor
35479	Invasive_Tumor
35480	CD4+_T_Cells
35481	Invasive_Tumor
35482	Invasive_Tumor
35483	Invasive_Tumor
35484	Invasive_Tumor
35485	CD8+_T_Cells
35486	Endothelial
35487	Invasive_Tumor
35488	Invasive_Tumor
35489	Invasive_Tumor
35490	Invasive_Tumor
35491	Invasive_Tumor
35492	Invasive_Tumor
35493	Invasive_Tumor
35494	Invasive_Tumor
35495	Prolif_Invasive_Tumor
35496	Invasive_Tumor
35497	Invasive_Tumor
35498	Invasive_Tumor
35499	Invasive_Tumor
35500	Invasive_Tumor
35501	Invasive_Tumor
35502	Invasive_Tumor
35503	Invasive_Tumor
35504	Invasive_Tumor
35505	Invasive_Tumor
35506	Invasive_Tumor
35507	Invasive_Tumor
35508	Invasive_Tumor
35509	Invasive_Tumor
35510	Stromal
35511	Prolif_Invasive_Tumor
35512	Invasive_Tumor
35513	Invasive_Tumor
35514	Stromal
35515	Invasive_Tumor
35516	Invasive_Tumor
35517	Invasive_Tumor
35518	Invasive_Tumor
35519	Invasive_Tumor
35520	Invasive_Tumor
35521	Prolif_Invasive_Tumor
35522	Invasive_Tumor
35523	Prolif_Invasive_Tumor
35524	T_Cell_&_Tumor_Hybrid
35525	Invasive_Tumor
35526	Invasive_Tumor
35527	Invasive_Tumor
35528	Macrophages_1
35529	Invasive_Tumor
35530	Stromal
35531	Invasive_Tumor
35532	Invasive_Tumor
35533	Stromal
35534	Invasive_Tumor
35535	Invasive_Tumor
35536	Invasive_Tumor
35537	Prolif_Invasive_Tumor
35538	Unlabeled
35539	Invasive_Tumor
35540	Invasive_Tumor
35541	Invasive_Tumor
35542	Invasive_Tumor
35543	Invasive_Tumor
35544	Invasive_Tumor
35545	Invasive_Tumor
35546	Invasive_Tumor
35547	Invasive_Tumor
35548	Invasive_Tumor
35549	Invasive_Tumor
35550	Invasive_Tumor
35551	Invasive_Tumor
35552	Invasive_Tumor
35553	Invasive_Tumor
35554	Stromal
35555	DCIS_2
35556	Invasive_Tumor
35557	Invasive_Tumor
35558	Unlabeled
35559	Invasive_Tumor
35560	Prolif_Invasive_Tumor
35561	Invasive_Tumor
35562	Prolif_Invasive_Tumor
35563	Invasive_Tumor
35564	Invasive_Tumor
35565	Invasive_Tumor
35566	Invasive_Tumor
35567	Stromal
35568	Stromal
35569	Stromal
35570	B_Cells
35571	Stromal
35572	Stromal
35573	Endothelial
35574	B_Cells
35575	Stromal
35576	CD8+_T_Cells
35577	Stromal
35578	Stromal
35579	Stromal
35580	Invasive_Tumor
35581	Stromal
35582	Macrophages_2
35583	Endothelial
35584	Stromal
35585	Unlabeled
35586	Stromal
35587	Stromal
35588	Stromal
35589	Stromal
35590	Stromal
35591	Stromal
35592	Invasive_Tumor
35593	DCIS_2
35594	Invasive_Tumor
35595	Stromal
35596	Stromal
35597	CD8+_T_Cells
35598	Macrophages_2
35599	Prolif_Invasive_Tumor
35600	Stromal
35601	Invasive_Tumor
35602	Invasive_Tumor
35603	Stromal
35604	Invasive_Tumor
35605	Invasive_Tumor
35606	Invasive_Tumor
35607	Invasive_Tumor
35608	CD8+_T_Cells
35609	Invasive_Tumor
35610	Stromal
35611	Unlabeled
35612	Invasive_Tumor
35613	Stromal
35614	Endothelial
35615	Macrophages_1
35616	Invasive_Tumor
35617	Invasive_Tumor
35618	Stromal
35619	Invasive_Tumor
35620	Invasive_Tumor
35621	Invasive_Tumor
35622	CD8+_T_Cells
35623	Invasive_Tumor
35624	Macrophages_1
35625	Stromal
35626	CD4+_T_Cells
35627	B_Cells
35628	Stromal
35629	CD8+_T_Cells
35630	Invasive_Tumor
35631	Invasive_Tumor
35632	Endothelial
35633	Macrophages_1
35634	Endothelial
35635	Invasive_Tumor
35636	Invasive_Tumor
35637	CD8+_T_Cells
35638	Invasive_Tumor
35639	CD8+_T_Cells
35640	Stromal
35641	Invasive_Tumor
35642	Stromal
35643	Perivascular-Like
35644	Endothelial
35645	Unlabeled
35646	Invasive_Tumor
35647	Endothelial
35648	Endothelial
35649	Stromal
35650	Endothelial
35651	Invasive_Tumor
35652	Endothelial
35653	Endothelial
35654	Invasive_Tumor
35655	Endothelial
35656	Endothelial
35657	Invasive_Tumor
35658	Endothelial
35659	Stromal
35660	T_Cell_&_Tumor_Hybrid
35661	Invasive_Tumor
35662	Stromal
35663	Invasive_Tumor
35664	Invasive_Tumor
35665	Macrophages_1
35666	Invasive_Tumor
35667	Invasive_Tumor
35668	Stromal
35669	Unlabeled
35670	Invasive_Tumor
35671	Invasive_Tumor
35672	Stromal
35673	Invasive_Tumor
35674	Unlabeled
35675	Invasive_Tumor
35676	Prolif_Invasive_Tumor
35677	Unlabeled
35678	CD8+_T_Cells
35679	Invasive_Tumor
35680	Invasive_Tumor
35681	Invasive_Tumor
35682	Macrophages_1
35683	Invasive_Tumor
35684	Stromal
35685	CD8+_T_Cells
35686	Stromal
35687	Macrophages_1
35688	Invasive_Tumor
35689	Invasive_Tumor
35690	Invasive_Tumor
35691	Macrophages_1
35692	Stromal
35693	Invasive_Tumor
35694	Invasive_Tumor
35695	Macrophages_1
35696	Invasive_Tumor
35697	Stromal
35698	Prolif_Invasive_Tumor
35699	Invasive_Tumor
35700	Stromal
35701	Invasive_Tumor
35702	Invasive_Tumor
35703	Invasive_Tumor
35704	Stromal
35705	Invasive_Tumor
35706	Invasive_Tumor
35707	Macrophages_1
35708	Invasive_Tumor
35709	Macrophages_1
35710	T_Cell_&_Tumor_Hybrid
35711	Stromal
35712	Invasive_Tumor
35713	Invasive_Tumor
35714	CD8+_T_Cells
35715	Macrophages_1
35716	DCIS_2
35717	Invasive_Tumor
35718	Stromal
35719	Invasive_Tumor
35720	Invasive_Tumor
35721	Invasive_Tumor
35722	Prolif_Invasive_Tumor
35723	Invasive_Tumor
35724	Stromal
35725	Invasive_Tumor
35726	Invasive_Tumor
35727	Invasive_Tumor
35728	Invasive_Tumor
35729	Stromal
35730	Stromal
35731	Macrophages_1
35732	CD8+_T_Cells
35733	Stromal
35734	Stromal
35735	Macrophages_1
35736	Unlabeled
35737	Invasive_Tumor
35738	B_Cells
35739	Stromal
35740	Invasive_Tumor
35741	T_Cell_&_Tumor_Hybrid
35742	Macrophages_1
35743	Macrophages_1
35744	Macrophages_1
35745	Stromal
35746	CD4+_T_Cells
35747	Macrophages_1
35748	Stromal
35749	CD8+_T_Cells
35750	CD4+_T_Cells
35751	Endothelial
35752	Stromal
35753	Stromal
35754	Unlabeled
35755	CD8+_T_Cells
35756	Stromal
35757	Prolif_Invasive_Tumor
35758	Perivascular-Like
35759	Stromal
35760	Invasive_Tumor
35761	Invasive_Tumor
35762	Invasive_Tumor
35763	Invasive_Tumor
35764	Invasive_Tumor
35765	Stromal
35766	Invasive_Tumor
35767	Stromal
35768	Endothelial
35769	Stromal
35770	Invasive_Tumor
35771	DCIS_2
35772	Invasive_Tumor
35773	Invasive_Tumor
35774	Endothelial
35775	Invasive_Tumor
35776	Stromal
35777	Invasive_Tumor
35778	Invasive_Tumor
35779	Invasive_Tumor
35780	Invasive_Tumor
35781	Invasive_Tumor
35782	Stromal
35783	DCIS_2
35784	Invasive_Tumor
35785	Stromal
35786	Invasive_Tumor
35787	Invasive_Tumor
35788	Invasive_Tumor
35789	Invasive_Tumor
35790	Invasive_Tumor
35791	Invasive_Tumor
35792	Stromal
35793	Stromal
35794	Stromal
35795	Stromal
35796	Endothelial
35797	Stromal
35798	Stromal
35799	Stromal
35800	Stromal
35801	Unlabeled
35802	Stromal
35803	Stromal
35804	Stromal
35805	CD8+_T_Cells
35806	Stromal
35807	Invasive_Tumor
35808	T_Cell_&_Tumor_Hybrid
35809	Invasive_Tumor
35810	Prolif_Invasive_Tumor
35811	Macrophages_1
35812	Invasive_Tumor
35813	Macrophages_1
35814	Stromal
35815	Stromal
35816	Invasive_Tumor
35817	DCIS_2
35818	Invasive_Tumor
35819	Invasive_Tumor
35820	Stromal
35821	Invasive_Tumor
35822	Stromal
35823	Unlabeled
35824	Stromal
35825	T_Cell_&_Tumor_Hybrid
35826	Invasive_Tumor
35827	B_Cells
35828	Invasive_Tumor
35829	Invasive_Tumor
35830	Invasive_Tumor
35831	CD8+_T_Cells
35832	CD4+_T_Cells
35833	Unlabeled
35834	Stromal
35835	Macrophages_1
35836	Stromal
35837	Invasive_Tumor
35838	Stromal
35839	Macrophages_1
35840	Macrophages_1
35841	Stromal
35842	Invasive_Tumor
35843	Invasive_Tumor
35844	Stromal
35845	Invasive_Tumor
35846	Stromal
35847	Invasive_Tumor
35848	Stromal
35849	Invasive_Tumor
35850	Unlabeled
35851	Invasive_Tumor
35852	Macrophages_1
35853	Stromal
35854	Endothelial
35855	Endothelial
35856	Invasive_Tumor
35857	Stromal
35858	Unlabeled
35859	Stromal
35860	Stromal
35861	Endothelial
35862	Invasive_Tumor
35863	Stromal
35864	Prolif_Invasive_Tumor
35865	Invasive_Tumor
35866	Invasive_Tumor
35867	Invasive_Tumor
35868	Prolif_Invasive_Tumor
35869	Invasive_Tumor
35870	Prolif_Invasive_Tumor
35871	Prolif_Invasive_Tumor
35872	Prolif_Invasive_Tumor
35873	T_Cell_&_Tumor_Hybrid
35874	Invasive_Tumor
35875	Prolif_Invasive_Tumor
35876	Invasive_Tumor
35877	Invasive_Tumor
35878	Invasive_Tumor
35879	CD8+_T_Cells
35880	Invasive_Tumor
35881	Prolif_Invasive_Tumor
35882	Invasive_Tumor
35883	CD8+_T_Cells
35884	Stromal
35885	Macrophages_1
35886	Macrophages_1
35887	B_Cells
35888	Macrophages_1
35889	Perivascular-Like
35890	CD8+_T_Cells
35891	Endothelial
35892	CD8+_T_Cells
35893	Prolif_Invasive_Tumor
35894	Prolif_Invasive_Tumor
35895	Stromal
35896	Stromal
35897	Invasive_Tumor
35898	CD8+_T_Cells
35899	CD8+_T_Cells
35900	Invasive_Tumor
35901	CD8+_T_Cells
35902	Stromal
35903	Macrophages_1
35904	Macrophages_1
35905	Stromal
35906	Invasive_Tumor
35907	Endothelial
35908	CD8+_T_Cells
35909	CD8+_T_Cells
35910	Prolif_Invasive_Tumor
35911	CD8+_T_Cells
35912	Invasive_Tumor
35913	Stromal
35914	Stromal
35915	Invasive_Tumor
35916	Invasive_Tumor
35917	Invasive_Tumor
35918	Invasive_Tumor
35919	Invasive_Tumor
35920	Stromal
35921	Stromal
35922	Invasive_Tumor
35923	Invasive_Tumor
35924	Endothelial
35925	Stromal
35926	Invasive_Tumor
35927	Stromal
35928	Stromal
35929	CD4+_T_Cells
35930	Stromal
35931	Invasive_Tumor
35932	Invasive_Tumor
35933	Invasive_Tumor
35934	Stromal
35935	CD8+_T_Cells
35936	Invasive_Tumor
35937	Invasive_Tumor
35938	Prolif_Invasive_Tumor
35939	Invasive_Tumor
35940	Stromal
35941	Invasive_Tumor
35942	Prolif_Invasive_Tumor
35943	Invasive_Tumor
35944	Invasive_Tumor
35945	Invasive_Tumor
35946	Unlabeled
35947	Stromal
35948	CD8+_T_Cells
35949	CD8+_T_Cells
35950	CD8+_T_Cells
35951	Unlabeled
35952	Stromal
35953	CD8+_T_Cells
35954	CD8+_T_Cells
35955	Endothelial
35956	Stromal
35957	Stromal
35958	Endothelial
35959	Stromal
35960	Unlabeled
35961	Prolif_Invasive_Tumor
35962	Stromal
35963	Stromal_&_T_Cell_Hybrid
35964	Stromal
35965	Stromal
35966	Stromal
35967	Invasive_Tumor
35968	CD4+_T_Cells
35969	CD8+_T_Cells
35970	CD8+_T_Cells
35971	CD8+_T_Cells
35972	CD8+_T_Cells
35973	CD8+_T_Cells
35974	Endothelial
35975	Endothelial
35976	Stromal
35977	Perivascular-Like
35978	Stromal
35979	Unlabeled
35980	Stromal_&_T_Cell_Hybrid
35981	Endothelial
35982	CD8+_T_Cells
35983	Stromal
35984	CD4+_T_Cells
35985	B_Cells
35986	CD4+_T_Cells
35987	Stromal
35988	CD8+_T_Cells
35989	CD4+_T_Cells
35990	CD8+_T_Cells
35991	Stromal_&_T_Cell_Hybrid
35992	Stromal
35993	Stromal
35994	Stromal
35995	Invasive_Tumor
35996	CD8+_T_Cells
35997	Invasive_Tumor
35998	Stromal
35999	Invasive_Tumor
36000	Prolif_Invasive_Tumor
36001	Stromal
36002	Stromal
36003	Invasive_Tumor
36004	Invasive_Tumor
36005	Invasive_Tumor
36006	Prolif_Invasive_Tumor
36007	Prolif_Invasive_Tumor
36008	Stromal
36009	DCIS_2
36010	Stromal
36011	Invasive_Tumor
36012	Invasive_Tumor
36013	Invasive_Tumor
36014	Invasive_Tumor
36015	Prolif_Invasive_Tumor
36016	Macrophages_1
36017	Stromal
36018	Stromal
36019	Stromal
36020	Stromal
36021	CD4+_T_Cells
36022	CD8+_T_Cells
36023	Stromal
36024	Endothelial
36025	Endothelial
36026	Stromal
36027	Macrophages_1
36028	Unlabeled
36029	Mast_Cells
36030	Stromal
36031	Stromal
36032	CD4+_T_Cells
36033	CD8+_T_Cells
36034	CD4+_T_Cells
36035	CD4+_T_Cells
36036	CD8+_T_Cells
36037	Stromal
36038	CD4+_T_Cells
36039	Macrophages_1
36040	CD4+_T_Cells
36041	Macrophages_1
36042	Macrophages_1
36043	CD4+_T_Cells
36044	CD8+_T_Cells
36045	Stromal
36046	Endothelial
36047	CD8+_T_Cells
36048	Macrophages_1
36049	Endothelial
36050	CD4+_T_Cells
36051	CD4+_T_Cells
36052	Macrophages_1
36053	Stromal
36054	Stromal
36055	Stromal
36056	Stromal
36057	Stromal
36058	CD8+_T_Cells
36059	Stromal
36060	Stromal
36061	Stromal
36062	Prolif_Invasive_Tumor
36063	Invasive_Tumor
36064	Invasive_Tumor
36065	Invasive_Tumor
36066	Stromal
36067	Invasive_Tumor
36068	Invasive_Tumor
36069	Stromal
36070	Invasive_Tumor
36071	Invasive_Tumor
36072	Unlabeled
36073	Invasive_Tumor
36074	Invasive_Tumor
36075	Stromal
36076	Stromal
36077	Stromal
36078	Stromal
36079	Macrophages_1
36080	Stromal
36081	Endothelial
36082	Invasive_Tumor
36083	Invasive_Tumor
36084	Invasive_Tumor
36085	Endothelial
36086	Macrophages_1
36087	Endothelial
36088	Invasive_Tumor
36089	Prolif_Invasive_Tumor
36090	Invasive_Tumor
36091	Invasive_Tumor
36092	Invasive_Tumor
36093	Endothelial
36094	Macrophages_1
36095	Macrophages_1
36096	Unlabeled
36097	Stromal
36098	Stromal
36099	Stromal
36100	Macrophages_1
36101	Stromal
36102	Macrophages_1
36103	Stromal
36104	Stromal
36105	Stromal
36106	Stromal
36107	Invasive_Tumor
36108	Invasive_Tumor
36109	Invasive_Tumor
36110	Invasive_Tumor
36111	Invasive_Tumor
36112	Stromal
36113	Invasive_Tumor
36114	Unlabeled
36115	Invasive_Tumor
36116	Stromal
36117	Invasive_Tumor
36118	Stromal
36119	Stromal
36120	CD4+_T_Cells
36121	Endothelial
36122	Stromal
36123	Stromal
36124	Endothelial
36125	Endothelial
36126	Stromal
36127	Endothelial
36128	Stromal
36129	Stromal
36130	Stromal
36131	CD8+_T_Cells
36132	CD4+_T_Cells
36133	Stromal
36134	Stromal
36135	Stromal_&_T_Cell_Hybrid
36136	Stromal
36137	Stromal
36138	Stromal
36139	Macrophages_1
36140	Stromal
36141	Stromal
36142	Endothelial
36143	Stromal
36144	Macrophages_1
36145	B_Cells
36146	Endothelial
36147	Macrophages_1
36148	Stromal
36149	Macrophages_1
36150	Macrophages_1
36151	Invasive_Tumor
36152	Macrophages_1
36153	Prolif_Invasive_Tumor
36154	Prolif_Invasive_Tumor
36155	Invasive_Tumor
36156	Invasive_Tumor
36157	Prolif_Invasive_Tumor
36158	Invasive_Tumor
36159	Invasive_Tumor
36160	Stromal
36161	Macrophages_1
36162	Stromal
36163	Invasive_Tumor
36164	Stromal_&_T_Cell_Hybrid
36165	Stromal
36166	Stromal
36167	Stromal
36168	Stromal
36169	Invasive_Tumor
36170	Invasive_Tumor
36171	Invasive_Tumor
36172	CD4+_T_Cells
36173	Stromal
36174	B_Cells
36175	B_Cells
36176	Unlabeled
36177	B_Cells
36178	Stromal
36179	Stromal
36180	Stromal
36181	Stromal
36182	CD8+_T_Cells
36183	Endothelial
36184	CD4+_T_Cells
36185	CD4+_T_Cells
36186	CD4+_T_Cells
36187	CD4+_T_Cells
36188	CD4+_T_Cells
36189	Unlabeled
36190	IRF7+_DCs
36191	CD4+_T_Cells
36192	B_Cells
36193	B_Cells
36194	IRF7+_DCs
36195	Unlabeled
36196	CD8+_T_Cells
36197	CD4+_T_Cells
36198	Stromal
36199	Stromal
36200	CD4+_T_Cells
36201	Stromal_&_T_Cell_Hybrid
36202	B_Cells
36203	Stromal
36204	Stromal
36205	CD4+_T_Cells
36206	Stromal
36207	CD4+_T_Cells
36208	CD8+_T_Cells
36209	Stromal
36210	CD4+_T_Cells
36211	B_Cells
36212	CD8+_T_Cells
36213	Macrophages_1
36214	CD4+_T_Cells
36215	CD8+_T_Cells
36216	CD8+_T_Cells
36217	B_Cells
36218	CD8+_T_Cells
36219	Stromal
36220	Stromal
36221	B_Cells
36222	CD8+_T_Cells
36223	Invasive_Tumor
36224	CD8+_T_Cells
36225	B_Cells
36226	Invasive_Tumor
36227	T_Cell_&_Tumor_Hybrid
36228	Macrophages_2
36229	CD4+_T_Cells
36230	Macrophages_1
36231	Stromal
36232	Stromal
36233	CD4+_T_Cells
36234	CD4+_T_Cells
36235	CD4+_T_Cells
36236	B_Cells
36237	Unlabeled
36238	LAMP3+_DCs
36239	B_Cells
36240	Macrophages_1
36241	CD4+_T_Cells
36242	CD4+_T_Cells
36243	CD8+_T_Cells
36244	CD4+_T_Cells
36245	Stromal
36246	CD8+_T_Cells
36247	CD8+_T_Cells
36248	CD4+_T_Cells
36249	Endothelial
36250	Endothelial
36251	Endothelial
36252	CD4+_T_Cells
36253	Endothelial
36254	Endothelial
36255	CD4+_T_Cells
36256	Perivascular-Like
36257	CD8+_T_Cells
36258	CD4+_T_Cells
36259	IRF7+_DCs
36260	CD4+_T_Cells
36261	CD4+_T_Cells
36262	IRF7+_DCs
36263	B_Cells
36264	IRF7+_DCs
36265	Macrophages_1
36266	Macrophages_1
36267	Stromal
36268	IRF7+_DCs
36269	B_Cells
36270	CD4+_T_Cells
36271	CD4+_T_Cells
36272	Stromal
36273	Stromal
36274	Stromal
36275	Stromal
36276	CD8+_T_Cells
36277	CD8+_T_Cells
36278	Stromal
36279	IRF7+_DCs
36280	CD4+_T_Cells
36281	Stromal
36282	Stromal
36283	IRF7+_DCs
36284	LAMP3+_DCs
36285	CD4+_T_Cells
36286	Stromal
36287	Macrophages_1
36288	CD4+_T_Cells
36289	Macrophages_1
36290	CD4+_T_Cells
36291	CD8+_T_Cells
36292	Unlabeled
36293	CD4+_T_Cells
36294	Stromal
36295	Stromal_&_T_Cell_Hybrid
36296	B_Cells
36297	CD4+_T_Cells
36298	Stromal
36299	Macrophages_1
36300	Unlabeled
36301	CD4+_T_Cells
36302	CD8+_T_Cells
36303	CD4+_T_Cells
36304	CD8+_T_Cells
36305	T_Cell_&_Tumor_Hybrid
36306	CD4+_T_Cells
36307	Stromal
36308	CD4+_T_Cells
36309	CD4+_T_Cells
36310	Unlabeled
36311	Stromal
36312	Stromal
36313	B_Cells
36314	CD4+_T_Cells
36315	CD8+_T_Cells
36316	CD4+_T_Cells
36317	Stromal
36318	Stromal
36319	Stromal
36320	Stromal
36321	CD4+_T_Cells
36322	CD4+_T_Cells
36323	Unlabeled
36324	T_Cell_&_Tumor_Hybrid
36325	CD4+_T_Cells
36326	Stromal
36327	Stromal
36328	Stromal
36329	CD4+_T_Cells
36330	Stromal
36331	Unlabeled
36332	CD8+_T_Cells
36333	T_Cell_&_Tumor_Hybrid
36334	Macrophages_1
36335	Unlabeled
36336	Stromal
36337	Prolif_Invasive_Tumor
36338	Unlabeled
36339	Unlabeled
36340	Prolif_Invasive_Tumor
36341	Stromal
36342	Prolif_Invasive_Tumor
36343	Endothelial
36344	Prolif_Invasive_Tumor
36345	Stromal
36346	Stromal
36347	Invasive_Tumor
36348	B_Cells
36349	Invasive_Tumor
36350	Invasive_Tumor
36351	Stromal
36352	Invasive_Tumor
36353	Invasive_Tumor
36354	Invasive_Tumor
36355	Stromal
36356	Stromal
36357	Stromal
36358	Stromal
36359	Stromal
36360	Invasive_Tumor
36361	Stromal
36362	Macrophages_1
36363	Stromal
36364	Invasive_Tumor
36365	Invasive_Tumor
36366	Prolif_Invasive_Tumor
36367	Invasive_Tumor
36368	Invasive_Tumor
36369	Invasive_Tumor
36370	Invasive_Tumor
36371	Prolif_Invasive_Tumor
36372	Invasive_Tumor
36373	Invasive_Tumor
36374	Invasive_Tumor
36375	Invasive_Tumor
36376	Invasive_Tumor
36377	Invasive_Tumor
36378	Invasive_Tumor
36379	Stromal
36380	T_Cell_&_Tumor_Hybrid
36381	Unlabeled
36382	Macrophages_1
36383	Invasive_Tumor
36384	Stromal
36385	Endothelial
36386	Stromal
36387	Prolif_Invasive_Tumor
36388	Stromal
36389	Unlabeled
36390	Stromal
36391	Stromal
36392	Stromal
36393	Stromal
36394	Stromal
36395	Stromal_&_T_Cell_Hybrid
36396	Unlabeled
36397	Stromal
36398	Macrophages_2
36399	Stromal
36400	Stromal
36401	CD8+_T_Cells
36402	Unlabeled
36403	B_Cells
36404	CD4+_T_Cells
36405	CD4+_T_Cells
36406	B_Cells
36407	Stromal
36408	B_Cells
36409	CD8+_T_Cells
36410	Stromal
36411	Unlabeled
36412	Stromal
36413	Invasive_Tumor
36414	Stromal
36415	Unlabeled
36416	Macrophages_2
36417	B_Cells
36418	Stromal
36419	Stromal
36420	Stromal
36421	Stromal
36422	Invasive_Tumor
36423	Prolif_Invasive_Tumor
36424	B_Cells
36425	Stromal
36426	Macrophages_1
36427	Macrophages_1
36428	Stromal
36429	Invasive_Tumor
36430	Unlabeled
36431	Stromal
36432	Stromal
36433	Macrophages_1
36434	Stromal
36435	Macrophages_1
36436	Unlabeled
36437	Macrophages_1
36438	Stromal
36439	Stromal
36440	Stromal
36441	CD4+_T_Cells
36442	Macrophages_1
36443	Stromal
36444	IRF7+_DCs
36445	Stromal
36446	B_Cells
36447	Stromal
36448	Stromal
36449	Unlabeled
36450	Stromal
36451	CD4+_T_Cells
36452	Stromal
36453	CD8+_T_Cells
36454	B_Cells
36455	CD4+_T_Cells
36456	Stromal
36457	CD4+_T_Cells
36458	B_Cells
36459	Stromal
36460	Stromal
36461	CD8+_T_Cells
36462	Stromal
36463	B_Cells
36464	B_Cells
36465	IRF7+_DCs
36466	CD4+_T_Cells
36467	B_Cells
36468	Unlabeled
36469	CD4+_T_Cells
36470	B_Cells
36471	B_Cells
36472	B_Cells
36473	Stromal
36474	IRF7+_DCs
36475	CD8+_T_Cells
36476	Macrophages_2
36477	B_Cells
36478	B_Cells
36479	Macrophages_2
36480	Stromal
36481	CD4+_T_Cells
36482	CD4+_T_Cells
36483	Stromal
36484	CD8+_T_Cells
36485	Macrophages_1
36486	Stromal
36487	B_Cells
36488	Stromal
36489	CD4+_T_Cells
36490	CD4+_T_Cells
36491	Macrophages_1
36492	CD8+_T_Cells
36493	Stromal
36494	Stromal
36495	Macrophages_1
36496	Macrophages_1
36497	CD8+_T_Cells
36498	Stromal
36499	B_Cells
36500	Unlabeled
36501	CD4+_T_Cells
36502	B_Cells
36503	CD8+_T_Cells
36504	B_Cells
36505	B_Cells
36506	CD4+_T_Cells
36507	Unlabeled
36508	Stromal
36509	Stromal
36510	Stromal
36511	Stromal
36512	Stromal
36513	B_Cells
36514	CD8+_T_Cells
36515	Macrophages_1
36516	CD8+_T_Cells
36517	CD4+_T_Cells
36518	Stromal
36519	CD4+_T_Cells
36520	Stromal
36521	Stromal
36522	B_Cells
36523	Stromal
36524	Stromal
36525	B_Cells
36526	Stromal
36527	Stromal
36528	CD4+_T_Cells
36529	CD4+_T_Cells
36530	Stromal
36531	Macrophages_1
36532	CD4+_T_Cells
36533	CD8+_T_Cells
36534	Stromal
36535	CD8+_T_Cells
36536	Macrophages_2
36537	Stromal
36538	CD4+_T_Cells
36539	B_Cells
36540	Stromal_&_T_Cell_Hybrid
36541	Stromal
36542	Unlabeled
36543	Stromal
36544	Unlabeled
36545	B_Cells
36546	Stromal
36547	Stromal
36548	CD4+_T_Cells
36549	Macrophages_2
36550	B_Cells
36551	B_Cells
36552	Stromal
36553	CD4+_T_Cells
36554	CD8+_T_Cells
36555	Macrophages_1
36556	LAMP3+_DCs
36557	Unlabeled
36558	CD4+_T_Cells
36559	LAMP3+_DCs
36560	Stromal_&_T_Cell_Hybrid
36561	Macrophages_1
36562	Unlabeled
36563	CD8+_T_Cells
36564	CD8+_T_Cells
36565	CD8+_T_Cells
36566	Unlabeled
36567	CD4+_T_Cells
36568	CD4+_T_Cells
36569	Unlabeled
36570	B_Cells
36571	CD8+_T_Cells
36572	B_Cells
36573	CD4+_T_Cells
36574	CD8+_T_Cells
36575	IRF7+_DCs
36576	B_Cells
36577	CD4+_T_Cells
36578	CD4+_T_Cells
36579	CD4+_T_Cells
36580	CD4+_T_Cells
36581	Endothelial
36582	CD4+_T_Cells
36583	CD4+_T_Cells
36584	CD4+_T_Cells
36585	Unlabeled
36586	Unlabeled
36587	CD4+_T_Cells
36588	CD4+_T_Cells
36589	Macrophages_1
36590	CD8+_T_Cells
36591	CD4+_T_Cells
36592	CD8+_T_Cells
36593	Stromal
36594	Macrophages_1
36595	Stromal_&_T_Cell_Hybrid
36596	CD4+_T_Cells
36597	CD8+_T_Cells
36598	Stromal
36599	CD8+_T_Cells
36600	CD8+_T_Cells
36601	CD4+_T_Cells
36602	Stromal
36603	Macrophages_1
36604	Stromal
36605	Stromal
36606	Stromal
36607	CD4+_T_Cells
36608	Stromal
36609	CD4+_T_Cells
36610	B_Cells
36611	Stromal
36612	Unlabeled
36613	Stromal
36614	CD8+_T_Cells
36615	CD4+_T_Cells
36616	CD4+_T_Cells
36617	Stromal
36618	CD4+_T_Cells
36619	Macrophages_1
36620	CD8+_T_Cells
36621	Macrophages_1
36622	Unlabeled
36623	Stromal
36624	Unlabeled
36625	B_Cells
36626	CD4+_T_Cells
36627	CD4+_T_Cells
36628	Unlabeled
36629	Unlabeled
36630	Macrophages_1
36631	Macrophages_1
36632	Macrophages_1
36633	CD8+_T_Cells
36634	CD8+_T_Cells
36635	Stromal
36636	Unlabeled
36637	CD4+_T_Cells
36638	CD8+_T_Cells
36639	CD8+_T_Cells
36640	Stromal
36641	Stromal
36642	CD4+_T_Cells
36643	Macrophages_1
36644	B_Cells
36645	Macrophages_1
36646	CD8+_T_Cells
36647	CD4+_T_Cells
36648	CD4+_T_Cells
36649	Stromal
36650	Unlabeled
36651	CD4+_T_Cells
36652	CD4+_T_Cells
36653	CD4+_T_Cells
36654	Stromal_&_T_Cell_Hybrid
36655	CD4+_T_Cells
36656	CD4+_T_Cells
36657	CD4+_T_Cells
36658	Stromal
36659	Unlabeled
36660	CD8+_T_Cells
36661	Stromal
36662	CD8+_T_Cells
36663	CD4+_T_Cells
36664	Unlabeled
36665	CD8+_T_Cells
36666	CD8+_T_Cells
36667	Unlabeled
36668	CD8+_T_Cells
36669	Stromal
36670	CD4+_T_Cells
36671	CD4+_T_Cells
36672	Stromal
36673	B_Cells
36674	CD4+_T_Cells
36675	CD4+_T_Cells
36676	B_Cells
36677	CD4+_T_Cells
36678	CD8+_T_Cells
36679	Unlabeled
36680	CD4+_T_Cells
36681	CD4+_T_Cells
36682	Stromal
36683	Stromal
36684	Macrophages_1
36685	Unlabeled
36686	Stromal
36687	CD8+_T_Cells
36688	CD8+_T_Cells
36689	Stromal
36690	Stromal
36691	Stromal_&_T_Cell_Hybrid
36692	Stromal
36693	Stromal_&_T_Cell_Hybrid
36694	Stromal
36695	Stromal
36696	Stromal
36697	Macrophages_1
36698	B_Cells
36699	Stromal
36700	CD8+_T_Cells
36701	CD4+_T_Cells
36702	Unlabeled
36703	CD4+_T_Cells
36704	CD8+_T_Cells
36705	Stromal
36706	Unlabeled
36707	Stromal
36708	B_Cells
36709	CD4+_T_Cells
36710	Stromal
36711	CD8+_T_Cells
36712	Stromal
36713	B_Cells
36714	Stromal_&_T_Cell_Hybrid
36715	Stromal
36716	Stromal
36717	CD4+_T_Cells
36718	CD8+_T_Cells
36719	Stromal
36720	IRF7+_DCs
36721	Macrophages_2
36722	Macrophages_1
36723	CD8+_T_Cells
36724	B_Cells
36725	Stromal
36726	Stromal
36727	B_Cells
36728	Macrophages_1
36729	Macrophages_1
36730	Unlabeled
36731	Stromal
36732	Stromal
36733	Stromal_&_T_Cell_Hybrid
36734	Stromal
36735	B_Cells
36736	Unlabeled
36737	Unlabeled
36738	CD4+_T_Cells
36739	Stromal
36740	Unlabeled
36741	Unlabeled
36742	B_Cells
36743	Stromal
36744	B_Cells
36745	Stromal
36746	Stromal
36747	Stromal
36748	Unlabeled
36749	Stromal
36750	CD4+_T_Cells
36751	Unlabeled
36752	Unlabeled
36753	CD8+_T_Cells
36754	Stromal
36755	Macrophages_2
36756	Macrophages_1
36757	LAMP3+_DCs
36758	Stromal
36759	CD4+_T_Cells
36760	CD8+_T_Cells
36761	Stromal
36762	CD4+_T_Cells
36763	CD4+_T_Cells
36764	Unlabeled
36765	Stromal
36766	Stromal
36767	CD4+_T_Cells
36768	Unlabeled
36769	Stromal
36770	CD4+_T_Cells
36771	CD4+_T_Cells
36772	Macrophages_1
36773	CD4+_T_Cells
36774	CD4+_T_Cells
36775	Stromal
36776	B_Cells
36777	Stromal
36778	Stromal
36779	Stromal
36780	Unlabeled
36781	Unlabeled
36782	B_Cells
36783	Unlabeled
36784	B_Cells
36785	CD8+_T_Cells
36786	Stromal
36787	Unlabeled
36788	B_Cells
36789	Stromal
36790	CD8+_T_Cells
36791	CD4+_T_Cells
36792	Macrophages_1
36793	B_Cells
36794	Macrophages_1
36795	CD8+_T_Cells
36796	Stromal
36797	Stromal
36798	Stromal
36799	Unlabeled
36800	Stromal
36801	CD8+_T_Cells
36802	Stromal
36803	Stromal
36804	LAMP3+_DCs
36805	Stromal
36806	Stromal
36807	Stromal
36808	B_Cells
36809	Endothelial
36810	Endothelial
36811	Stromal
36812	Stromal
36813	Stromal
36814	CD8+_T_Cells
36815	Stromal
36816	Stromal
36817	Stromal
36818	Macrophages_1
36819	B_Cells
36820	Stromal
36821	Stromal
36822	Macrophages_1
36823	Stromal
36824	Stromal
36825	Unlabeled
36826	CD4+_T_Cells
36827	B_Cells
36828	Macrophages_1
36829	Macrophages_1
36830	Stromal
36831	Stromal
36832	Macrophages_1
36833	B_Cells
36834	Macrophages_1
36835	Unlabeled
36836	Stromal
36837	CD8+_T_Cells
36838	Stromal
36839	B_Cells
36840	CD8+_T_Cells
36841	Macrophages_1
36842	Stromal
36843	CD4+_T_Cells
36844	CD8+_T_Cells
36845	Macrophages_1
36846	Stromal
36847	Stromal
36848	Macrophages_1
36849	Unlabeled
36850	CD4+_T_Cells
36851	CD4+_T_Cells
36852	CD4+_T_Cells
36853	Stromal
36854	Stromal
36855	Macrophages_1
36856	Stromal
36857	CD4+_T_Cells
36858	CD4+_T_Cells
36859	Endothelial
36860	Macrophages_2
36861	Stromal
36862	Endothelial
36863	Stromal
36864	Stromal
36865	Stromal
36866	Stromal
36867	Stromal
36868	Endothelial
36869	Stromal
36870	Endothelial
36871	Endothelial
36872	Stromal
36873	Endothelial
36874	B_Cells
36875	Stromal
36876	Endothelial
36877	Stromal
36878	Endothelial
36879	Stromal
36880	Stromal
36881	Endothelial
36882	Macrophages_1
36883	Stromal
36884	B_Cells
36885	Stromal
36886	CD4+_T_Cells
36887	B_Cells
36888	Stromal
36889	Stromal
36890	Stromal
36891	Endothelial
36892	Stromal
36893	IRF7+_DCs
36894	Invasive_Tumor
36895	Stromal
36896	CD4+_T_Cells
36897	Stromal
36898	T_Cell_&_Tumor_Hybrid
36899	Invasive_Tumor
36900	Stromal
36901	Stromal
36902	Invasive_Tumor
36903	Invasive_Tumor
36904	Stromal
36905	Invasive_Tumor
36906	Stromal
36907	Invasive_Tumor
36908	Invasive_Tumor
36909	Invasive_Tumor
36910	B_Cells
36911	IRF7+_DCs
36912	Invasive_Tumor
36913	Prolif_Invasive_Tumor
36914	Invasive_Tumor
36915	Stromal
36916	Macrophages_1
36917	Stromal
36918	Stromal
36919	Stromal
36920	Endothelial
36921	Macrophages_1
36922	Stromal
36923	Stromal
36924	Stromal
36925	Unlabeled
36926	CD4+_T_Cells
36927	CD4+_T_Cells
36928	CD4+_T_Cells
36929	Stromal
36930	Stromal
36931	Stromal
36932	CD4+_T_Cells
36933	Unlabeled
36934	B_Cells
36935	Macrophages_1
36936	Stromal
36937	CD8+_T_Cells
36938	Stromal
36939	Stromal
36940	Stromal
36941	LAMP3+_DCs
36942	B_Cells
36943	Macrophages_2
36944	B_Cells
36945	CD4+_T_Cells
36946	CD4+_T_Cells
36947	B_Cells
36948	B_Cells
36949	CD8+_T_Cells
36950	Macrophages_1
36951	Unlabeled
36952	Macrophages_1
36953	CD4+_T_Cells
36954	Stromal
36955	Macrophages_1
36956	B_Cells
36957	Stromal
36958	B_Cells
36959	CD4+_T_Cells
36960	Endothelial
36961	B_Cells
36962	CD8+_T_Cells
36963	Endothelial
36964	Stromal
36965	Macrophages_2
36966	CD8+_T_Cells
36967	Stromal
36968	Stromal
36969	CD8+_T_Cells
36970	Macrophages_1
36971	CD8+_T_Cells
36972	Macrophages_1
36973	CD8+_T_Cells
36974	CD8+_T_Cells
36975	Macrophages_1
36976	CD8+_T_Cells
36977	Unlabeled
36978	CD8+_T_Cells
36979	Stromal
36980	Macrophages_1
36981	Macrophages_1
36982	Macrophages_1
36983	Stromal
36984	Stromal
36985	Stromal
36986	Endothelial
36987	Stromal
36988	Stromal
36989	Perivascular-Like
36990	Endothelial
36991	Endothelial
36992	Endothelial
36993	Stromal
36994	CD8+_T_Cells
36995	Perivascular-Like
36996	Endothelial
36997	Perivascular-Like
36998	Unlabeled
36999	Invasive_Tumor
37000	Endothelial
37001	Invasive_Tumor
37002	Endothelial
37003	Endothelial
37004	Invasive_Tumor
37005	Stromal
37006	Unlabeled
37007	Invasive_Tumor
37008	Invasive_Tumor
37009	Invasive_Tumor
37010	Prolif_Invasive_Tumor
37011	Endothelial
37012	Stromal
37013	Stromal
37014	B_Cells
37015	B_Cells
37016	Stromal
37017	Stromal
37018	T_Cell_&_Tumor_Hybrid
37019	Endothelial
37020	Stromal
37021	Stromal
37022	Stromal
37023	Invasive_Tumor
37024	Invasive_Tumor
37025	Invasive_Tumor
37026	Invasive_Tumor
37027	Invasive_Tumor
37028	Invasive_Tumor
37029	Invasive_Tumor
37030	Invasive_Tumor
37031	Invasive_Tumor
37032	Invasive_Tumor
37033	Invasive_Tumor
37034	Invasive_Tumor
37035	Invasive_Tumor
37036	Prolif_Invasive_Tumor
37037	Invasive_Tumor
37038	Invasive_Tumor
37039	Prolif_Invasive_Tumor
37040	Invasive_Tumor
37041	Stromal
37042	Stromal
37043	Stromal
37044	Invasive_Tumor
37045	Invasive_Tumor
37046	Invasive_Tumor
37047	Endothelial
37048	Invasive_Tumor
37049	Stromal
37050	Invasive_Tumor
37051	Unlabeled
37052	Invasive_Tumor
37053	Invasive_Tumor
37054	Invasive_Tumor
37055	Invasive_Tumor
37056	Invasive_Tumor
37057	Invasive_Tumor
37058	Invasive_Tumor
37059	CD8+_T_Cells
37060	Stromal
37061	Stromal_&_T_Cell_Hybrid
37062	Invasive_Tumor
37063	Invasive_Tumor
37064	Invasive_Tumor
37065	Invasive_Tumor
37066	Invasive_Tumor
37067	Endothelial
37068	Invasive_Tumor
37069	Invasive_Tumor
37070	Stromal
37071	Invasive_Tumor
37072	Invasive_Tumor
37073	Invasive_Tumor
37074	Stromal
37075	Stromal
37076	Stromal
37077	B_Cells
37078	Stromal
37079	Stromal
37080	Macrophages_1
37081	Stromal
37082	B_Cells
37083	B_Cells
37084	Stromal
37085	Unlabeled
37086	Stromal
37087	B_Cells
37088	Stromal
37089	Macrophages_1
37090	Stromal
37091	Macrophages_1
37092	Invasive_Tumor
37093	Invasive_Tumor
37094	Invasive_Tumor
37095	Invasive_Tumor
37096	Invasive_Tumor
37097	Invasive_Tumor
37098	Stromal
37099	B_Cells
37100	CD4+_T_Cells
37101	Stromal
37102	B_Cells
37103	Stromal
37104	CD8+_T_Cells
37105	Endothelial
37106	Stromal
37107	Stromal
37108	Stromal
37109	Stromal
37110	Endothelial
37111	Stromal
37112	Stromal
37113	Stromal
37114	B_Cells
37115	B_Cells
37116	Macrophages_1
37117	Unlabeled
37118	Stromal
37119	Unlabeled
37120	CD4+_T_Cells
37121	B_Cells
37122	Mast_Cells
37123	Endothelial
37124	Unlabeled
37125	Unlabeled
37126	B_Cells
37127	Stromal
37128	CD8+_T_Cells
37129	CD4+_T_Cells
37130	Stromal
37131	Stromal
37132	CD8+_T_Cells
37133	B_Cells
37134	B_Cells
37135	CD4+_T_Cells
37136	Stromal
37137	CD8+_T_Cells
37138	Stromal
37139	Stromal
37140	Stromal
37141	Stromal
37142	Endothelial
37143	CD8+_T_Cells
37144	CD4+_T_Cells
37145	Stromal
37146	Stromal
37147	Macrophages_2
37148	Stromal
37149	Stromal
37150	Stromal
37151	Stromal
37152	Stromal
37153	B_Cells
37154	CD8+_T_Cells
37155	Stromal
37156	Unlabeled
37157	B_Cells
37158	B_Cells
37159	Macrophages_2
37160	CD8+_T_Cells
37161	Macrophages_2
37162	CD8+_T_Cells
37163	Mast_Cells
37164	B_Cells
37165	B_Cells
37166	B_Cells
37167	Stromal
37168	B_Cells
37169	Macrophages_1
37170	Stromal
37171	Stromal
37172	Stromal
37173	Stromal
37174	B_Cells
37175	Stromal_&_T_Cell_Hybrid
37176	Endothelial
37177	B_Cells
37178	Stromal
37179	Stromal
37180	Stromal_&_T_Cell_Hybrid
37181	Stromal
37182	CD4+_T_Cells
37183	Unlabeled
37184	Stromal
37185	Stromal
37186	B_Cells
37187	B_Cells
37188	B_Cells
37189	Stromal
37190	Macrophages_2
37191	CD8+_T_Cells
37192	B_Cells
37193	Stromal
37194	Stromal
37195	B_Cells
37196	B_Cells
37197	Endothelial
37198	Stromal
37199	Macrophages_1
37200	Endothelial
37201	Invasive_Tumor
37202	Invasive_Tumor
37203	Invasive_Tumor
37204	Invasive_Tumor
37205	Endothelial
37206	Invasive_Tumor
37207	Invasive_Tumor
37208	Invasive_Tumor
37209	Invasive_Tumor
37210	Macrophages_1
37211	Invasive_Tumor
37212	Stromal
37213	Invasive_Tumor
37214	Stromal
37215	Invasive_Tumor
37216	Invasive_Tumor
37217	Invasive_Tumor
37218	Invasive_Tumor
37219	Prolif_Invasive_Tumor
37220	Stromal
37221	Invasive_Tumor
37222	Invasive_Tumor
37223	Invasive_Tumor
37224	Invasive_Tumor
37225	Invasive_Tumor
37226	Invasive_Tumor
37227	Invasive_Tumor
37228	Invasive_Tumor
37229	Invasive_Tumor
37230	Prolif_Invasive_Tumor
37231	Invasive_Tumor
37232	Stromal
37233	Invasive_Tumor
37234	Invasive_Tumor
37235	Invasive_Tumor
37236	Invasive_Tumor
37237	Invasive_Tumor
37238	Stromal
37239	Invasive_Tumor
37240	Invasive_Tumor
37241	Prolif_Invasive_Tumor
37242	Prolif_Invasive_Tumor
37243	Invasive_Tumor
37244	Stromal
37245	Invasive_Tumor
37246	Prolif_Invasive_Tumor
37247	Stromal
37248	Stromal
37249	Stromal
37250	Stromal
37251	Endothelial
37252	Invasive_Tumor
37253	Invasive_Tumor
37254	Invasive_Tumor
37255	Invasive_Tumor
37256	Invasive_Tumor
37257	Prolif_Invasive_Tumor
37258	Invasive_Tumor
37259	Invasive_Tumor
37260	Invasive_Tumor
37261	Invasive_Tumor
37262	Prolif_Invasive_Tumor
37263	Invasive_Tumor
37264	Invasive_Tumor
37265	Stromal
37266	Prolif_Invasive_Tumor
37267	Invasive_Tumor
37268	Prolif_Invasive_Tumor
37269	Invasive_Tumor
37270	Invasive_Tumor
37271	Invasive_Tumor
37272	Invasive_Tumor
37273	Stromal
37274	Endothelial
37275	Stromal
37276	Stromal
37277	Endothelial
37278	Stromal
37279	Invasive_Tumor
37280	Macrophages_1
37281	Endothelial
37282	Invasive_Tumor
37283	Macrophages_1
37284	CD4+_T_Cells
37285	Invasive_Tumor
37286	Invasive_Tumor
37287	Endothelial
37288	Invasive_Tumor
37289	Endothelial
37290	Invasive_Tumor
37291	Macrophages_1
37292	Invasive_Tumor
37293	Invasive_Tumor
37294	Stromal
37295	Unlabeled
37296	Macrophages_1
37297	Invasive_Tumor
37298	Unlabeled
37299	Endothelial
37300	Stromal
37301	Macrophages_1
37302	Stromal
37303	Endothelial
37304	Endothelial
37305	Macrophages_1
37306	Endothelial
37307	Stromal
37308	Stromal
37309	Stromal
37310	Invasive_Tumor
37311	Stromal
37312	Invasive_Tumor
37313	Invasive_Tumor
37314	Invasive_Tumor
37315	Macrophages_1
37316	Invasive_Tumor
37317	Invasive_Tumor
37318	Invasive_Tumor
37319	Invasive_Tumor
37320	Invasive_Tumor
37321	Invasive_Tumor
37322	Invasive_Tumor
37323	Invasive_Tumor
37324	Invasive_Tumor
37325	Prolif_Invasive_Tumor
37326	Stromal
37327	Invasive_Tumor
37328	Invasive_Tumor
37329	Stromal
37330	Stromal
37331	Invasive_Tumor
37332	Invasive_Tumor
37333	Mast_Cells
37334	CD4+_T_Cells
37335	CD4+_T_Cells
37336	CD4+_T_Cells
37337	B_Cells
37338	CD4+_T_Cells
37339	CD8+_T_Cells
37340	CD4+_T_Cells
37341	CD8+_T_Cells
37342	CD4+_T_Cells
37343	B_Cells
37344	CD4+_T_Cells
37345	CD4+_T_Cells
37346	CD4+_T_Cells
37347	CD8+_T_Cells
37348	CD8+_T_Cells
37349	CD4+_T_Cells
37350	CD8+_T_Cells
37351	Endothelial
37352	CD8+_T_Cells
37353	CD4+_T_Cells
37354	CD4+_T_Cells
37355	CD4+_T_Cells
37356	CD8+_T_Cells
37357	CD4+_T_Cells
37358	CD4+_T_Cells
37359	CD4+_T_Cells
37360	IRF7+_DCs
37361	CD4+_T_Cells
37362	CD4+_T_Cells
37363	B_Cells
37364	CD4+_T_Cells
37365	IRF7+_DCs
37366	CD8+_T_Cells
37367	CD4+_T_Cells
37368	CD4+_T_Cells
37369	CD8+_T_Cells
37370	CD4+_T_Cells
37371	CD4+_T_Cells
37372	CD4+_T_Cells
37373	CD4+_T_Cells
37374	CD4+_T_Cells
37375	Endothelial
37376	CD4+_T_Cells
37377	CD8+_T_Cells
37378	LAMP3+_DCs
37379	CD8+_T_Cells
37380	CD4+_T_Cells
37381	CD4+_T_Cells
37382	CD4+_T_Cells
37383	CD8+_T_Cells
37384	CD4+_T_Cells
37385	CD4+_T_Cells
37386	Endothelial
37387	CD8+_T_Cells
37388	Endothelial
37389	Unlabeled
37390	CD4+_T_Cells
37391	Unlabeled
37392	B_Cells
37393	Stromal
37394	CD8+_T_Cells
37395	CD4+_T_Cells
37396	Macrophages_1
37397	CD4+_T_Cells
37398	Stromal
37399	CD4+_T_Cells
37400	CD8+_T_Cells
37401	CD4+_T_Cells
37402	B_Cells
37403	CD4+_T_Cells
37404	CD8+_T_Cells
37405	Unlabeled
37406	CD4+_T_Cells
37407	CD4+_T_Cells
37408	CD8+_T_Cells
37409	Macrophages_1
37410	CD8+_T_Cells
37411	CD8+_T_Cells
37412	CD4+_T_Cells
37413	CD4+_T_Cells
37414	B_Cells
37415	CD8+_T_Cells
37416	Macrophages_1
37417	CD8+_T_Cells
37418	Unlabeled
37419	Endothelial
37420	CD4+_T_Cells
37421	Endothelial
37422	Stromal
37423	CD4+_T_Cells
37424	CD4+_T_Cells
37425	CD4+_T_Cells
37426	B_Cells
37427	CD8+_T_Cells
37428	Endothelial
37429	CD4+_T_Cells
37430	CD8+_T_Cells
37431	Unlabeled
37432	Perivascular-Like
37433	Endothelial
37434	CD8+_T_Cells
37435	CD4+_T_Cells
37436	CD4+_T_Cells
37437	CD4+_T_Cells
37438	Perivascular-Like
37439	CD4+_T_Cells
37440	Endothelial
37441	Endothelial
37442	CD4+_T_Cells
37443	Macrophages_1
37444	Stromal
37445	CD4+_T_Cells
37446	Perivascular-Like
37447	CD8+_T_Cells
37448	CD8+_T_Cells
37449	CD4+_T_Cells
37450	Unlabeled
37451	Macrophages_1
37452	CD4+_T_Cells
37453	CD8+_T_Cells
37454	CD4+_T_Cells
37455	Endothelial
37456	Macrophages_1
37457	Endothelial
37458	Perivascular-Like
37459	B_Cells
37460	CD4+_T_Cells
37461	Perivascular-Like
37462	CD4+_T_Cells
37463	Macrophages_1
37464	CD4+_T_Cells
37465	CD8+_T_Cells
37466	Stromal
37467	Macrophages_1
37468	Macrophages_1
37469	Unlabeled
37470	CD8+_T_Cells
37471	CD4+_T_Cells
37472	Endothelial
37473	Macrophages_1
37474	B_Cells
37475	CD8+_T_Cells
37476	CD4+_T_Cells
37477	Macrophages_1
37478	Macrophages_1
37479	Macrophages_1
37480	CD8+_T_Cells
37481	CD4+_T_Cells
37482	CD8+_T_Cells
37483	CD4+_T_Cells
37484	CD8+_T_Cells
37485	Stromal
37486	CD8+_T_Cells
37487	Myoepi_ACTA2+
37488	Stromal
37489	Macrophages_1
37490	Stromal
37491	Myoepi_ACTA2+
37492	Myoepi_ACTA2+
37493	Myoepi_ACTA2+
37494	Myoepi_ACTA2+
37495	Myoepi_ACTA2+
37496	Myoepi_ACTA2+
37497	DCIS_2
37498	Stromal
37499	Myoepi_ACTA2+
37500	CD8+_T_Cells
37501	DCIS_2
37502	Myoepi_ACTA2+
37503	Myoepi_ACTA2+
37504	DCIS_2
37505	Myoepi_ACTA2+
37506	Myoepi_ACTA2+
37507	DCIS_2
37508	Endothelial
37509	DCIS_2
37510	CD8+_T_Cells
37511	Macrophages_1
37512	DCIS_2
37513	DCIS_2
37514	Myoepi_ACTA2+
37515	DCIS_2
37516	Stromal
37517	DCIS_2
37518	DCIS_2
37519	DCIS_2
37520	Stromal
37521	Stromal
37522	CD4+_T_Cells
37523	CD8+_T_Cells
37524	Stromal
37525	Stromal
37526	Macrophages_1
37527	CD8+_T_Cells
37528	CD4+_T_Cells
37529	CD4+_T_Cells
37530	CD4+_T_Cells
37531	CD8+_T_Cells
37532	Stromal
37533	CD4+_T_Cells
37534	CD8+_T_Cells
37535	Macrophages_1
37536	Stromal
37537	CD8+_T_Cells
37538	CD4+_T_Cells
37539	CD4+_T_Cells
37540	CD4+_T_Cells
37541	CD8+_T_Cells
37542	CD4+_T_Cells
37543	CD4+_T_Cells
37544	CD4+_T_Cells
37545	CD4+_T_Cells
37546	Endothelial
37547	IRF7+_DCs
37548	CD4+_T_Cells
37549	CD4+_T_Cells
37550	Macrophages_1
37551	CD8+_T_Cells
37552	Unlabeled
37553	CD8+_T_Cells
37554	CD8+_T_Cells
37555	CD8+_T_Cells
37556	CD4+_T_Cells
37557	CD4+_T_Cells
37558	Unlabeled
37559	Endothelial
37560	CD8+_T_Cells
37561	CD4+_T_Cells
37562	B_Cells
37563	Macrophages_1
37564	Stromal
37565	CD8+_T_Cells
37566	B_Cells
37567	B_Cells
37568	CD8+_T_Cells
37569	CD4+_T_Cells
37570	CD4+_T_Cells
37571	Stromal
37572	CD4+_T_Cells
37573	B_Cells
37574	Stromal_&_T_Cell_Hybrid
37575	Macrophages_1
37576	Unlabeled
37577	Stromal
37578	B_Cells
37579	CD4+_T_Cells
37580	CD8+_T_Cells
37581	Unlabeled
37582	CD4+_T_Cells
37583	CD8+_T_Cells
37584	CD4+_T_Cells
37585	Macrophages_1
37586	B_Cells
37587	CD8+_T_Cells
37588	B_Cells
37589	Stromal
37590	CD8+_T_Cells
37591	Macrophages_1
37592	Stromal
37593	Stromal
37594	Stromal
37595	Stromal
37596	Stromal_&_T_Cell_Hybrid
37597	Stromal
37598	Stromal
37599	Stromal
37600	Endothelial
37601	Stromal
37602	Macrophages_1
37603	Macrophages_1
37604	Stromal
37605	Endothelial
37606	CD8+_T_Cells
37607	Unlabeled
37608	Stromal
37609	B_Cells
37610	CD8+_T_Cells
37611	Stromal_&_T_Cell_Hybrid
37612	Stromal
37613	Stromal
37614	Macrophages_1
37615	Stromal
37616	Stromal
37617	Stromal
37618	Stromal
37619	Unlabeled
37620	CD4+_T_Cells
37621	Stromal
37622	CD8+_T_Cells
37623	Macrophages_1
37624	CD4+_T_Cells
37625	CD4+_T_Cells
37626	Macrophages_2
37627	Stromal
37628	CD4+_T_Cells
37629	Unlabeled
37630	CD4+_T_Cells
37631	IRF7+_DCs
37632	CD4+_T_Cells
37633	CD4+_T_Cells
37634	Stromal
37635	CD8+_T_Cells
37636	CD8+_T_Cells
37637	Macrophages_2
37638	CD8+_T_Cells
37639	CD4+_T_Cells
37640	Stromal
37641	CD8+_T_Cells
37642	CD4+_T_Cells
37643	Macrophages_1
37644	Unlabeled
37645	Macrophages_1
37646	CD4+_T_Cells
37647	Macrophages_1
37648	Stromal
37649	CD4+_T_Cells
37650	B_Cells
37651	CD8+_T_Cells
37652	CD4+_T_Cells
37653	Unlabeled
37654	CD8+_T_Cells
37655	CD8+_T_Cells
37656	CD8+_T_Cells
37657	CD4+_T_Cells
37658	CD8+_T_Cells
37659	CD4+_T_Cells
37660	CD4+_T_Cells
37661	CD4+_T_Cells
37662	B_Cells
37663	Stromal
37664	Macrophages_1
37665	CD8+_T_Cells
37666	Unlabeled
37667	Stromal
37668	CD8+_T_Cells
37669	CD4+_T_Cells
37670	CD8+_T_Cells
37671	CD4+_T_Cells
37672	CD4+_T_Cells
37673	CD4+_T_Cells
37674	CD4+_T_Cells
37675	CD4+_T_Cells
37676	CD4+_T_Cells
37677	CD4+_T_Cells
37678	CD4+_T_Cells
37679	LAMP3+_DCs
37680	CD4+_T_Cells
37681	CD4+_T_Cells
37682	Macrophages_1
37683	Macrophages_1
37684	CD8+_T_Cells
37685	CD8+_T_Cells
37686	Stromal
37687	CD4+_T_Cells
37688	Endothelial
37689	CD8+_T_Cells
37690	CD8+_T_Cells
37691	CD8+_T_Cells
37692	Macrophages_1
37693	Macrophages_1
37694	CD8+_T_Cells
37695	Macrophages_1
37696	Macrophages_1
37697	B_Cells
37698	Endothelial
37699	CD4+_T_Cells
37700	Stromal
37701	CD8+_T_Cells
37702	CD4+_T_Cells
37703	CD4+_T_Cells
37704	CD8+_T_Cells
37705	Macrophages_1
37706	Endothelial
37707	CD8+_T_Cells
37708	CD8+_T_Cells
37709	CD4+_T_Cells
37710	CD8+_T_Cells
37711	CD4+_T_Cells
37712	Unlabeled
37713	CD8+_T_Cells
37714	Macrophages_1
37715	CD8+_T_Cells
37716	Unlabeled
37717	Macrophages_1
37718	Macrophages_1
37719	Unlabeled
37720	CD4+_T_Cells
37721	Stromal
37722	Endothelial
37723	CD4+_T_Cells
37724	CD4+_T_Cells
37725	Stromal
37726	CD4+_T_Cells
37727	CD4+_T_Cells
37728	CD4+_T_Cells
37729	CD8+_T_Cells
37730	CD8+_T_Cells
37731	CD4+_T_Cells
37732	B_Cells
37733	CD4+_T_Cells
37734	Macrophages_1
37735	CD8+_T_Cells
37736	CD8+_T_Cells
37737	Macrophages_1
37738	CD8+_T_Cells
37739	CD8+_T_Cells
37740	Stromal
37741	CD8+_T_Cells
37742	CD4+_T_Cells
37743	CD8+_T_Cells
37744	Macrophages_1
37745	CD4+_T_Cells
37746	CD4+_T_Cells
37747	CD8+_T_Cells
37748	Macrophages_1
37749	CD4+_T_Cells
37750	CD8+_T_Cells
37751	CD8+_T_Cells
37752	CD4+_T_Cells
37753	B_Cells
37754	CD8+_T_Cells
37755	DCIS_2
37756	Macrophages_1
37757	CD4+_T_Cells
37758	Stromal
37759	Stromal
37760	Stromal
37761	CD8+_T_Cells
37762	CD4+_T_Cells
37763	CD8+_T_Cells
37764	CD8+_T_Cells
37765	Macrophages_1
37766	CD4+_T_Cells
37767	Macrophages_1
37768	Macrophages_1
37769	Macrophages_1
37770	CD4+_T_Cells
37771	CD8+_T_Cells
37772	LAMP3+_DCs
37773	CD4+_T_Cells
37774	CD8+_T_Cells
37775	IRF7+_DCs
37776	B_Cells
37777	CD4+_T_Cells
37778	CD4+_T_Cells
37779	Unlabeled
37780	CD4+_T_Cells
37781	CD8+_T_Cells
37782	B_Cells
37783	CD4+_T_Cells
37784	CD4+_T_Cells
37785	IRF7+_DCs
37786	Stromal
37787	B_Cells
37788	CD4+_T_Cells
37789	CD8+_T_Cells
37790	Macrophages_1
37791	CD4+_T_Cells
37792	Macrophages_1
37793	CD8+_T_Cells
37794	CD4+_T_Cells
37795	CD4+_T_Cells
37796	CD8+_T_Cells
37797	B_Cells
37798	CD4+_T_Cells
37799	CD8+_T_Cells
37800	CD8+_T_Cells
37801	CD4+_T_Cells
37802	CD4+_T_Cells
37803	CD4+_T_Cells
37804	CD4+_T_Cells
37805	CD4+_T_Cells
37806	CD4+_T_Cells
37807	LAMP3+_DCs
37808	CD8+_T_Cells
37809	CD8+_T_Cells
37810	CD8+_T_Cells
37811	CD4+_T_Cells
37812	B_Cells
37813	CD4+_T_Cells
37814	B_Cells
37815	CD8+_T_Cells
37816	CD8+_T_Cells
37817	CD4+_T_Cells
37818	CD4+_T_Cells
37819	B_Cells
37820	LAMP3+_DCs
37821	CD4+_T_Cells
37822	CD4+_T_Cells
37823	Stromal
37824	CD8+_T_Cells
37825	CD8+_T_Cells
37826	CD4+_T_Cells
37827	CD4+_T_Cells
37828	CD4+_T_Cells
37829	Unlabeled
37830	CD4+_T_Cells
37831	B_Cells
37832	CD4+_T_Cells
37833	CD8+_T_Cells
37834	Stromal
37835	Stromal
37836	Endothelial
37837	Stromal
37838	Stromal
37839	Stromal
37840	Stromal
37841	Stromal
37842	Stromal
37843	Macrophages_1
37844	Stromal
37845	CD4+_T_Cells
37846	Stromal
37847	Stromal
37848	CD8+_T_Cells
37849	CD4+_T_Cells
37850	IRF7+_DCs
37851	Stromal
37852	Macrophages_1
37853	CD8+_T_Cells
37854	Unlabeled
37855	Stromal
37856	Macrophages_1
37857	IRF7+_DCs
37858	Stromal
37859	Macrophages_1
37860	Stromal
37861	CD4+_T_Cells
37862	CD4+_T_Cells
37863	CD8+_T_Cells
37864	CD4+_T_Cells
37865	Stromal
37866	Stromal
37867	CD8+_T_Cells
37868	Stromal
37869	Stromal
37870	Macrophages_1
37871	CD8+_T_Cells
37872	IRF7+_DCs
37873	IRF7+_DCs
37874	Stromal
37875	Macrophages_1
37876	Mast_Cells
37877	Unlabeled
37878	Stromal
37879	CD4+_T_Cells
37880	Stromal
37881	CD4+_T_Cells
37882	CD4+_T_Cells
37883	B_Cells
37884	CD8+_T_Cells
37885	CD4+_T_Cells
37886	Stromal
37887	Invasive_Tumor
37888	Stromal
37889	CD4+_T_Cells
37890	Stromal
37891	CD4+_T_Cells
37892	CD8+_T_Cells
37893	CD8+_T_Cells
37894	Stromal
37895	Endothelial
37896	Unlabeled
37897	CD4+_T_Cells
37898	Endothelial
37899	Unlabeled
37900	Macrophages_1
37901	Stromal_&_T_Cell_Hybrid
37902	CD4+_T_Cells
37903	Macrophages_2
37904	Endothelial
37905	Endothelial
37906	Stromal
37907	Macrophages_1
37908	CD4+_T_Cells
37909	B_Cells
37910	Macrophages_1
37911	Macrophages_1
37912	CD4+_T_Cells
37913	Stromal
37914	LAMP3+_DCs
37915	Stromal
37916	Stromal
37917	Stromal
37918	CD4+_T_Cells
37919	Stromal
37920	CD4+_T_Cells
37921	B_Cells
37922	Stromal
37923	B_Cells
37924	Stromal
37925	Unlabeled
37926	B_Cells
37927	CD8+_T_Cells
37928	B_Cells
37929	CD4+_T_Cells
37930	Macrophages_1
37931	CD4+_T_Cells
37932	CD8+_T_Cells
37933	CD4+_T_Cells
37934	B_Cells
37935	CD4+_T_Cells
37936	IRF7+_DCs
37937	B_Cells
37938	CD4+_T_Cells
37939	CD8+_T_Cells
37940	CD8+_T_Cells
37941	B_Cells
37942	CD4+_T_Cells
37943	Unlabeled
37944	Stromal
37945	CD4+_T_Cells
37946	Stromal
37947	Stromal
37948	B_Cells
37949	CD4+_T_Cells
37950	Macrophages_1
37951	CD8+_T_Cells
37952	CD4+_T_Cells
37953	Macrophages_1
37954	Stromal
37955	CD4+_T_Cells
37956	CD4+_T_Cells
37957	B_Cells
37958	CD8+_T_Cells
37959	CD4+_T_Cells
37960	Macrophages_1
37961	IRF7+_DCs
37962	CD4+_T_Cells
37963	Macrophages_1
37964	CD4+_T_Cells
37965	Unlabeled
37966	CD4+_T_Cells
37967	IRF7+_DCs
37968	CD4+_T_Cells
37969	Macrophages_1
37970	CD4+_T_Cells
37971	LAMP3+_DCs
37972	B_Cells
37973	CD4+_T_Cells
37974	CD8+_T_Cells
37975	CD4+_T_Cells
37976	DCIS_2
37977	Stromal
37978	Stromal
37979	Endothelial
37980	Myoepi_ACTA2+
37981	Stromal
37982	Myoepi_ACTA2+
37983	Myoepi_ACTA2+
37984	Unlabeled
37985	Stromal
37986	Myoepi_ACTA2+
37987	Myoepi_ACTA2+
37988	Stromal
37989	Myoepi_ACTA2+
37990	Endothelial
37991	Stromal
37992	Myoepi_ACTA2+
37993	DCIS_2
37994	Stromal
37995	Stromal
37996	Stromal
37997	Stromal
37998	Stromal
37999	Stromal
38000	Stromal
38001	Stromal
38002	Stromal
38003	Stromal
38004	Stromal
38005	Stromal
38006	Macrophages_1
38007	Stromal
38008	B_Cells
38009	Stromal
38010	Unlabeled
38011	Stromal
38012	Stromal
38013	CD8+_T_Cells
38014	Stromal
38015	CD8+_T_Cells
38016	Unlabeled
38017	Stromal
38018	CD8+_T_Cells
38019	Unlabeled
38020	Stromal
38021	Stromal
38022	DCIS_2
38023	DCIS_2
38024	Myoepi_ACTA2+
38025	Stromal
38026	DCIS_2
38027	Stromal
38028	DCIS_2
38029	Myoepi_ACTA2+
38030	Myoepi_ACTA2+
38031	DCIS_2
38032	DCIS_2
38033	Stromal
38034	DCIS_2
38035	Stromal
38036	Stromal
38037	Myoepi_ACTA2+
38038	Myoepi_ACTA2+
38039	DCIS_2
38040	Myoepi_ACTA2+
38041	DCIS_2
38042	DCIS_2
38043	DCIS_2
38044	Myoepi_ACTA2+
38045	DCIS_2
38046	Myoepi_ACTA2+
38047	Myoepi_ACTA2+
38048	Stromal
38049	Myoepi_ACTA2+
38050	DCIS_2
38051	Myoepi_ACTA2+
38052	Stromal
38053	DCIS_2
38054	Myoepi_ACTA2+
38055	Myoepi_ACTA2+
38056	Stromal
38057	Myoepi_ACTA2+
38058	DCIS_2
38059	Myoepi_ACTA2+
38060	Myoepi_ACTA2+
38061	Stromal
38062	Myoepi_ACTA2+
38063	Stromal
38064	DCIS_2
38065	CD8+_T_Cells
38066	CD8+_T_Cells
38067	Stromal
38068	Myoepi_ACTA2+
38069	DCIS_2
38070	Stromal
38071	Stromal
38072	Stromal
38073	Stromal
38074	Macrophages_1
38075	Stromal
38076	Myoepi_ACTA2+
38077	Macrophages_1
38078	Myoepi_ACTA2+
38079	DCIS_2
38080	B_Cells
38081	Myoepi_ACTA2+
38082	Stromal
38083	Stromal
38084	Macrophages_1
38085	Stromal
38086	Myoepi_ACTA2+
38087	Stromal
38088	Stromal
38089	Stromal
38090	Stromal
38091	Stromal
38092	Myoepi_ACTA2+
38093	CD8+_T_Cells
38094	Stromal
38095	Macrophages_1
38096	Myoepi_ACTA2+
38097	Stromal
38098	Stromal
38099	Unlabeled
38100	Stromal
38101	Stromal
38102	Stromal_&_T_Cell_Hybrid
38103	Myoepi_ACTA2+
38104	Myoepi_ACTA2+
38105	Macrophages_1
38106	Stromal
38107	Stromal
38108	Stromal
38109	Myoepi_ACTA2+
38110	Myoepi_ACTA2+
38111	Myoepi_ACTA2+
38112	Stromal
38113	Stromal
38114	Invasive_Tumor
38115	DCIS_2
38116	Stromal
38117	Stromal
38118	Stromal
38119	Stromal
38120	Stromal
38121	Myoepi_ACTA2+
38122	DCIS_2
38123	DCIS_2
38124	Macrophages_1
38125	DCIS_2
38126	DCIS_2
38127	Myoepi_ACTA2+
38128	DCIS_2
38129	Myoepi_ACTA2+
38130	Myoepi_ACTA2+
38131	Myoepi_ACTA2+
38132	Myoepi_ACTA2+
38133	Myoepi_ACTA2+
38134	Myoepi_ACTA2+
38135	Stromal
38136	Stromal
38137	Myoepi_ACTA2+
38138	Stromal
38139	Mast_Cells
38140	Endothelial
38141	Stromal
38142	Stromal
38143	Stromal
38144	Stromal
38145	Endothelial
38146	Stromal
38147	Stromal
38148	Stromal
38149	Stromal
38150	Stromal
38151	Stromal
38152	Macrophages_1
38153	Stromal
38154	Stromal
38155	Stromal
38156	Stromal
38157	CD4+_T_Cells
38158	Stromal
38159	Stromal
38160	Unlabeled
38161	CD4+_T_Cells
38162	Stromal
38163	Macrophages_1
38164	Stromal
38165	Macrophages_2
38166	B_Cells
38167	Stromal
38168	Stromal
38169	Stromal
38170	Stromal
38171	Stromal
38172	Stromal
38173	Stromal
38174	Myoepi_ACTA2+
38175	DCIS_2
38176	DCIS_2
38177	DCIS_2
38178	DCIS_2
38179	DCIS_2
38180	DCIS_2
38181	DCIS_2
38182	Myoepi_ACTA2+
38183	DCIS_2
38184	DCIS_2
38185	DCIS_2
38186	Myoepi_ACTA2+
38187	DCIS_2
38188	Myoepi_ACTA2+
38189	DCIS_2
38190	DCIS_2
38191	DCIS_2
38192	DCIS_2
38193	Invasive_Tumor
38194	DCIS_2
38195	DCIS_2
38196	DCIS_2
38197	Myoepi_ACTA2+
38198	Myoepi_ACTA2+
38199	DCIS_2
38200	Myoepi_ACTA2+
38201	DCIS_2
38202	DCIS_2
38203	DCIS_2
38204	DCIS_2
38205	DCIS_2
38206	DCIS_2
38207	Myoepi_ACTA2+
38208	DCIS_2
38209	Myoepi_ACTA2+
38210	DCIS_2
38211	DCIS_2
38212	DCIS_2
38213	DCIS_2
38214	DCIS_2
38215	DCIS_2
38216	DCIS_2
38217	Myoepi_ACTA2+
38218	DCIS_2
38219	DCIS_2
38220	DCIS_2
38221	DCIS_2
38222	DCIS_2
38223	DCIS_1
38224	DCIS_2
38225	Invasive_Tumor
38226	DCIS_2
38227	DCIS_2
38228	DCIS_2
38229	DCIS_2
38230	Invasive_Tumor
38231	DCIS_2
38232	DCIS_2
38233	DCIS_2
38234	DCIS_2
38235	DCIS_2
38236	DCIS_2
38237	DCIS_2
38238	DCIS_2
38239	DCIS_2
38240	DCIS_2
38241	DCIS_2
38242	DCIS_2
38243	DCIS_2
38244	DCIS_2
38245	DCIS_2
38246	Myoepi_ACTA2+
38247	DCIS_2
38248	Myoepi_ACTA2+
38249	DCIS_2
38250	DCIS_2
38251	Myoepi_ACTA2+
38252	DCIS_2
38253	Myoepi_ACTA2+
38254	DCIS_2
38255	Myoepi_ACTA2+
38256	DCIS_2
38257	Myoepi_ACTA2+
38258	DCIS_2
38259	Myoepi_ACTA2+
38260	DCIS_2
38261	DCIS_2
38262	Myoepi_ACTA2+
38263	Myoepi_ACTA2+
38264	Myoepi_ACTA2+
38265	DCIS_2
38266	DCIS_2
38267	Myoepi_ACTA2+
38268	Myoepi_ACTA2+
38269	Stromal
38270	Stromal
38271	Macrophages_1
38272	Stromal
38273	Stromal
38274	Stromal
38275	Stromal
38276	Stromal
38277	CD8+_T_Cells
38278	Stromal
38279	Myoepi_ACTA2+
38280	Invasive_Tumor
38281	Stromal
38282	Prolif_Invasive_Tumor
38283	Invasive_Tumor
38284	Invasive_Tumor
38285	Invasive_Tumor
38286	Invasive_Tumor
38287	Invasive_Tumor
38288	Invasive_Tumor
38289	Invasive_Tumor
38290	Invasive_Tumor
38291	Invasive_Tumor
38292	Invasive_Tumor
38293	Prolif_Invasive_Tumor
38294	Invasive_Tumor
38295	Invasive_Tumor
38296	Invasive_Tumor
38297	Invasive_Tumor
38298	Endothelial
38299	Invasive_Tumor
38300	Endothelial
38301	Invasive_Tumor
38302	Invasive_Tumor
38303	Invasive_Tumor
38304	Invasive_Tumor
38305	Invasive_Tumor
38306	Invasive_Tumor
38307	Invasive_Tumor
38308	Stromal
38309	Invasive_Tumor
38310	Invasive_Tumor
38311	Invasive_Tumor
38312	Endothelial
38313	Invasive_Tumor
38314	Stromal
38315	Invasive_Tumor
38316	Stromal
38317	Stromal
38318	Invasive_Tumor
38319	Invasive_Tumor
38320	Stromal
38321	Macrophages_1
38322	Stromal
38323	Stromal
38324	Stromal
38325	Stromal
38326	Stromal_&_T_Cell_Hybrid
38327	Myoepi_ACTA2+
38328	Myoepi_ACTA2+
38329	Stromal
38330	Myoepi_ACTA2+
38331	Stromal
38332	CD8+_T_Cells
38333	B_Cells
38334	Stromal
38335	Endothelial
38336	Myoepi_ACTA2+
38337	Endothelial
38338	DCIS_2
38339	Endothelial
38340	Myoepi_ACTA2+
38341	B_Cells
38342	Stromal
38343	Myoepi_ACTA2+
38344	Stromal
38345	Stromal
38346	Myoepi_ACTA2+
38347	Stromal
38348	DCIS_2
38349	DCIS_2
38350	Myoepi_ACTA2+
38351	Stromal
38352	Stromal
38353	Myoepi_ACTA2+
38354	DCIS_2
38355	DCIS_2
38356	Stromal
38357	Myoepi_ACTA2+
38358	DCIS_2
38359	DCIS_2
38360	Stromal
38361	DCIS_2
38362	DCIS_2
38363	Macrophages_1
38364	CD4+_T_Cells
38365	Stromal
38366	CD4+_T_Cells
38367	CD4+_T_Cells
38368	Endothelial
38369	Macrophages_1
38370	CD4+_T_Cells
38371	CD4+_T_Cells
38372	Stromal
38373	CD4+_T_Cells
38374	Stromal
38375	Macrophages_1
38376	Unlabeled
38377	Stromal
38378	Macrophages_1
38379	CD8+_T_Cells
38380	Endothelial
38381	Macrophages_1
38382	Endothelial
38383	Endothelial
38384	Stromal
38385	B_Cells
38386	CD8+_T_Cells
38387	Stromal
38388	B_Cells
38389	Macrophages_1
38390	CD4+_T_Cells
38391	CD4+_T_Cells
38392	Stromal
38393	Macrophages_2
38394	Macrophages_2
38395	CD4+_T_Cells
38396	B_Cells
38397	Unlabeled
38398	B_Cells
38399	Stromal
38400	B_Cells
38401	Stromal
38402	Stromal
38403	Stromal
38404	Stromal
38405	B_Cells
38406	Stromal
38407	Stromal
38408	B_Cells
38409	Macrophages_1
38410	Stromal
38411	Stromal
38412	Stromal
38413	Stromal
38414	Stromal
38415	Stromal
38416	CD8+_T_Cells
38417	CD8+_T_Cells
38418	Stromal
38419	B_Cells
38420	CD8+_T_Cells
38421	Stromal
38422	Unlabeled
38423	CD4+_T_Cells
38424	B_Cells
38425	Stromal
38426	B_Cells
38427	Stromal
38428	Stromal
38429	Stromal
38430	CD4+_T_Cells
38431	Stromal
38432	CD4+_T_Cells
38433	Stromal
38434	CD8+_T_Cells
38435	Stromal
38436	B_Cells
38437	Unlabeled
38438	Stromal
38439	Stromal
38440	Unlabeled
38441	B_Cells
38442	Stromal
38443	Stromal
38444	B_Cells
38445	Stromal
38446	Stromal
38447	Stromal
38448	Stromal
38449	Stromal
38450	B_Cells
38451	Stromal
38452	CD8+_T_Cells
38453	Endothelial
38454	CD8+_T_Cells
38455	Stromal
38456	Stromal
38457	Stromal
38458	Endothelial
38459	Endothelial
38460	Endothelial
38461	Stromal
38462	Stromal
38463	Stromal
38464	CD4+_T_Cells
38465	Macrophages_2
38466	Stromal
38467	Stromal
38468	Stromal
38469	Stromal
38470	CD4+_T_Cells
38471	Stromal
38472	CD4+_T_Cells
38473	Stromal
38474	Endothelial
38475	Stromal
38476	Endothelial
38477	Endothelial
38478	CD8+_T_Cells
38479	Stromal
38480	Stromal
38481	DCIS_2
38482	Myoepi_ACTA2+
38483	Myoepi_ACTA2+
38484	Stromal
38485	DCIS_2
38486	Myoepi_ACTA2+
38487	Unlabeled
38488	Myoepi_ACTA2+
38489	DCIS_2
38490	Myoepi_ACTA2+
38491	DCIS_2
38492	Stromal
38493	DCIS_2
38494	B_Cells
38495	DCIS_2
38496	Myoepi_ACTA2+
38497	Myoepi_ACTA2+
38498	Myoepi_ACTA2+
38499	Myoepi_ACTA2+
38500	Stromal
38501	Macrophages_1
38502	Stromal
38503	DCIS_2
38504	CD4+_T_Cells
38505	Myoepi_ACTA2+
38506	Myoepi_ACTA2+
38507	Myoepi_ACTA2+
38508	CD8+_T_Cells
38509	Stromal
38510	Myoepi_ACTA2+
38511	Endothelial
38512	B_Cells
38513	Myoepi_ACTA2+
38514	Myoepi_ACTA2+
38515	Myoepi_ACTA2+
38516	Myoepi_ACTA2+
38517	Stromal
38518	CD8+_T_Cells
38519	Endothelial
38520	Stromal
38521	B_Cells
38522	DCIS_2
38523	Macrophages_1
38524	Stromal
38525	DCIS_2
38526	Stromal
38527	Macrophages_1
38528	Stromal
38529	Stromal
38530	Unlabeled
38531	Endothelial
38532	Macrophages_1
38533	Endothelial
38534	Endothelial
38535	Macrophages_1
38536	Macrophages_1
38537	Stromal
38538	CD8+_T_Cells
38539	Stromal
38540	Macrophages_1
38541	CD8+_T_Cells
38542	Stromal
38543	B_Cells
38544	CD8+_T_Cells
38545	Stromal
38546	B_Cells
38547	Stromal
38548	CD8+_T_Cells
38549	Endothelial
38550	Stromal
38551	Stromal
38552	Stromal
38553	Stromal
38554	Macrophages_1
38555	Macrophages_1
38556	Unlabeled
38557	Endothelial
38558	Endothelial
38559	Macrophages_1
38560	Stromal
38561	CD8+_T_Cells
38562	Endothelial
38563	Macrophages_1
38564	CD8+_T_Cells
38565	CD8+_T_Cells
38566	CD8+_T_Cells
38567	Stromal
38568	Stromal
38569	Stromal
38570	CD8+_T_Cells
38571	Stromal
38572	CD8+_T_Cells
38573	CD8+_T_Cells
38574	CD8+_T_Cells
38575	Mast_Cells
38576	Macrophages_1
38577	Stromal
38578	Stromal
38579	Stromal
38580	Stromal
38581	CD8+_T_Cells
38582	Stromal
38583	Stromal
38584	Stromal
38585	Stromal
38586	Stromal
38587	Myoepi_ACTA2+
38588	Stromal
38589	Stromal
38590	Myoepi_ACTA2+
38591	Stromal
38592	Myoepi_ACTA2+
38593	Stromal
38594	Myoepi_ACTA2+
38595	Myoepi_ACTA2+
38596	Myoepi_ACTA2+
38597	Myoepi_ACTA2+
38598	DCIS_2
38599	Myoepi_ACTA2+
38600	Myoepi_ACTA2+
38601	DCIS_2
38602	Myoepi_ACTA2+
38603	DCIS_2
38604	DCIS_2
38605	DCIS_2
38606	DCIS_2
38607	DCIS_2
38608	Myoepi_ACTA2+
38609	Myoepi_ACTA2+
38610	DCIS_2
38611	DCIS_2
38612	DCIS_2
38613	DCIS_2
38614	DCIS_2
38615	CD8+_T_Cells
38616	Macrophages_2
38617	Unlabeled
38618	IRF7+_DCs
38619	Stromal
38620	Stromal
38621	Stromal
38622	Stromal
38623	Stromal
38624	Stromal
38625	B_Cells
38626	Stromal
38627	Stromal
38628	Stromal
38629	Stromal
38630	CD4+_T_Cells
38631	Macrophages_2
38632	Stromal
38633	B_Cells
38634	Macrophages_1
38635	Stromal
38636	Macrophages_2
38637	Stromal
38638	Stromal
38639	Stromal
38640	Stromal
38641	Stromal
38642	Stromal
38643	Stromal
38644	Stromal
38645	Stromal
38646	Stromal
38647	Stromal
38648	Stromal
38649	DCIS_2
38650	Stromal
38651	DCIS_2
38652	DCIS_2
38653	DCIS_2
38654	DCIS_2
38655	DCIS_2
38656	DCIS_2
38657	Stromal
38658	DCIS_2
38659	Stromal
38660	DCIS_2
38661	Stromal
38662	DCIS_2
38663	Stromal
38664	Stromal
38665	DCIS_2
38666	Stromal
38667	Stromal
38668	B_Cells
38669	Macrophages_1
38670	Stromal
38671	Invasive_Tumor
38672	Stromal
38673	Invasive_Tumor
38674	Invasive_Tumor
38675	Stromal
38676	Stromal
38677	Invasive_Tumor
38678	Invasive_Tumor
38679	Invasive_Tumor
38680	Invasive_Tumor
38681	Invasive_Tumor
38682	Invasive_Tumor
38683	Invasive_Tumor
38684	Stromal
38685	Stromal
38686	Invasive_Tumor
38687	Invasive_Tumor
38688	Invasive_Tumor
38689	Invasive_Tumor
38690	Invasive_Tumor
38691	B_Cells
38692	Endothelial
38693	Invasive_Tumor
38694	Macrophages_1
38695	Invasive_Tumor
38696	Invasive_Tumor
38697	Stromal
38698	CD8+_T_Cells
38699	Invasive_Tumor
38700	Invasive_Tumor
38701	Stromal
38702	CD4+_T_Cells
38703	Unlabeled
38704	CD8+_T_Cells
38705	Invasive_Tumor
38706	Invasive_Tumor
38707	Stromal
38708	Stromal_&_T_Cell_Hybrid
38709	Invasive_Tumor
38710	CD4+_T_Cells
38711	Macrophages_1
38712	Stromal
38713	Invasive_Tumor
38714	Macrophages_2
38715	Stromal
38716	B_Cells
38717	B_Cells
38718	Macrophages_1
38719	Invasive_Tumor
38720	Macrophages_1
38721	Macrophages_1
38722	Macrophages_1
38723	Invasive_Tumor
38724	Invasive_Tumor
38725	Invasive_Tumor
38726	Invasive_Tumor
38727	Invasive_Tumor
38728	CD8+_T_Cells
38729	CD8+_T_Cells
38730	CD4+_T_Cells
38731	CD4+_T_Cells
38732	Unlabeled
38733	Stromal
38734	Stromal
38735	Macrophages_1
38736	Myoepi_ACTA2+
38737	Macrophages_1
38738	Macrophages_1
38739	Myoepi_ACTA2+
38740	CD8+_T_Cells
38741	Macrophages_1
38742	Stromal
38743	Unlabeled
38744	Macrophages_1
38745	Myoepi_ACTA2+
38746	Macrophages_1
38747	LAMP3+_DCs
38748	CD8+_T_Cells
38749	Macrophages_1
38750	CD8+_T_Cells
38751	B_Cells
38752	CD4+_T_Cells
38753	CD8+_T_Cells
38754	CD8+_T_Cells
38755	Stromal
38756	B_Cells
38757	B_Cells
38758	Macrophages_1
38759	CD8+_T_Cells
38760	Stromal
38761	CD8+_T_Cells
38762	Stromal
38763	CD8+_T_Cells
38764	Stromal
38765	DCIS_2
38766	DCIS_2
38767	Stromal
38768	Stromal
38769	CD8+_T_Cells
38770	Stromal
38771	Macrophages_1
38772	Macrophages_1
38773	Stromal
38774	Unlabeled
38775	Macrophages_1
38776	Stromal
38777	CD8+_T_Cells
38778	Macrophages_1
38779	Macrophages_1
38780	Stromal
38781	B_Cells
38782	Stromal
38783	Macrophages_1
38784	CD4+_T_Cells
38785	Macrophages_1
38786	Macrophages_1
38787	Macrophages_1
38788	Endothelial
38789	Unlabeled
38790	CD8+_T_Cells
38791	Endothelial
38792	B_Cells
38793	Stromal
38794	Myoepi_ACTA2+
38795	Macrophages_1
38796	Stromal
38797	CD8+_T_Cells
38798	Myoepi_ACTA2+
38799	Stromal
38800	Unlabeled
38801	Stromal
38802	Myoepi_ACTA2+
38803	Macrophages_1
38804	Myoepi_ACTA2+
38805	CD8+_T_Cells
38806	Stromal
38807	DCIS_2
38808	Unlabeled
38809	Macrophages_1
38810	CD8+_T_Cells
38811	B_Cells
38812	DCIS_2
38813	Macrophages_1
38814	Stromal
38815	B_Cells
38816	Stromal
38817	DCIS_2
38818	Stromal
38819	Macrophages_1
38820	Macrophages_1
38821	CD8+_T_Cells
38822	Stromal
38823	CD8+_T_Cells
38824	Macrophages_1
38825	CD4+_T_Cells
38826	CD4+_T_Cells
38827	Stromal
38828	CD8+_T_Cells
38829	CD8+_T_Cells
38830	Stromal
38831	CD8+_T_Cells
38832	CD8+_T_Cells
38833	CD8+_T_Cells
38834	Stromal
38835	Macrophages_1
38836	CD4+_T_Cells
38837	Unlabeled
38838	CD4+_T_Cells
38839	Stromal
38840	CD4+_T_Cells
38841	Macrophages_1
38842	Unlabeled
38843	CD4+_T_Cells
38844	CD8+_T_Cells
38845	CD4+_T_Cells
38846	CD8+_T_Cells
38847	CD8+_T_Cells
38848	Macrophages_1
38849	CD4+_T_Cells
38850	Stromal
38851	Macrophages_1
38852	Macrophages_1
38853	Myoepi_ACTA2+
38854	Macrophages_1
38855	Myoepi_ACTA2+
38856	Myoepi_ACTA2+
38857	Macrophages_1
38858	DCIS_2
38859	Macrophages_1
38860	DCIS_2
38861	DCIS_2
38862	Myoepi_ACTA2+
38863	Macrophages_1
38864	Myoepi_ACTA2+
38865	Macrophages_1
38866	DCIS_2
38867	B_Cells
38868	DCIS_2
38869	CD8+_T_Cells
38870	CD8+_T_Cells
38871	CD4+_T_Cells
38872	DCIS_2
38873	DCIS_2
38874	DCIS_2
38875	CD4+_T_Cells
38876	DCIS_2
38877	Unlabeled
38878	Stromal
38879	CD8+_T_Cells
38880	CD8+_T_Cells
38881	Stromal
38882	Stromal
38883	Myoepi_ACTA2+
38884	DCIS_2
38885	DCIS_2
38886	Macrophages_1
38887	Stromal
38888	Stromal
38889	DCIS_2
38890	DCIS_2
38891	DCIS_2
38892	Myoepi_ACTA2+
38893	DCIS_2
38894	DCIS_2
38895	DCIS_2
38896	DCIS_2
38897	Myoepi_ACTA2+
38898	DCIS_2
38899	Unlabeled
38900	Stromal
38901	DCIS_2
38902	DCIS_2
38903	DCIS_2
38904	DCIS_2
38905	DCIS_2
38906	Macrophages_1
38907	Stromal
38908	Myoepi_ACTA2+
38909	DCIS_2
38910	DCIS_2
38911	Myoepi_ACTA2+
38912	DCIS_2
38913	Stromal
38914	Myoepi_ACTA2+
38915	DCIS_2
38916	DCIS_2
38917	DCIS_2
38918	Macrophages_1
38919	CD8+_T_Cells
38920	CD8+_T_Cells
38921	Unlabeled
38922	Myoepi_ACTA2+
38923	Myoepi_ACTA2+
38924	DCIS_2
38925	Stromal
38926	Stromal
38927	Myoepi_ACTA2+
38928	DCIS_2
38929	Stromal
38930	Endothelial
38931	Macrophages_1
38932	CD8+_T_Cells
38933	Macrophages_1
38934	CD8+_T_Cells
38935	Macrophages_1
38936	CD4+_T_Cells
38937	CD4+_T_Cells
38938	CD4+_T_Cells
38939	Macrophages_1
38940	Stromal
38941	Macrophages_1
38942	Macrophages_1
38943	Endothelial
38944	CD8+_T_Cells
38945	CD4+_T_Cells
38946	Stromal
38947	Macrophages_1
38948	Stromal
38949	Macrophages_1
38950	CD4+_T_Cells
38951	Macrophages_1
38952	Unlabeled
38953	CD8+_T_Cells
38954	CD8+_T_Cells
38955	CD8+_T_Cells
38956	CD4+_T_Cells
38957	CD4+_T_Cells
38958	Unlabeled
38959	Unlabeled
38960	CD4+_T_Cells
38961	CD8+_T_Cells
38962	Macrophages_1
38963	Stromal
38964	CD8+_T_Cells
38965	Stromal
38966	CD8+_T_Cells
38967	Endothelial
38968	CD8+_T_Cells
38969	Macrophages_1
38970	Macrophages_1
38971	Endothelial
38972	Perivascular-Like
38973	Endothelial
38974	CD8+_T_Cells
38975	CD8+_T_Cells
38976	CD4+_T_Cells
38977	Endothelial
38978	CD4+_T_Cells
38979	B_Cells
38980	CD8+_T_Cells
38981	Macrophages_1
38982	Macrophages_1
38983	CD4+_T_Cells
38984	CD8+_T_Cells
38985	B_Cells
38986	CD8+_T_Cells
38987	Unlabeled
38988	DCIS_2
38989	Endothelial
38990	CD4+_T_Cells
38991	CD4+_T_Cells
38992	Macrophages_1
38993	Stromal
38994	Macrophages_1
38995	CD4+_T_Cells
38996	Endothelial
38997	CD8+_T_Cells
38998	Macrophages_1
38999	CD8+_T_Cells
39000	Macrophages_1
39001	B_Cells
39002	CD4+_T_Cells
39003	Stromal
39004	Macrophages_1
39005	CD4+_T_Cells
39006	CD4+_T_Cells
39007	CD4+_T_Cells
39008	CD4+_T_Cells
39009	CD4+_T_Cells
39010	Macrophages_1
39011	CD4+_T_Cells
39012	Stromal
39013	CD4+_T_Cells
39014	CD4+_T_Cells
39015	B_Cells
39016	Macrophages_1
39017	Endothelial
39018	Unlabeled
39019	CD4+_T_Cells
39020	LAMP3+_DCs
39021	CD4+_T_Cells
39022	Stromal
39023	Macrophages_1
39024	B_Cells
39025	Macrophages_1
39026	Endothelial
39027	Stromal
39028	Unlabeled
39029	Stromal
39030	CD8+_T_Cells
39031	CD4+_T_Cells
39032	CD4+_T_Cells
39033	CD8+_T_Cells
39034	CD4+_T_Cells
39035	Macrophages_1
39036	Stromal
39037	CD4+_T_Cells
39038	Unlabeled
39039	CD4+_T_Cells
39040	Stromal_&_T_Cell_Hybrid
39041	CD4+_T_Cells
39042	CD4+_T_Cells
39043	CD8+_T_Cells
39044	Endothelial
39045	Macrophages_1
39046	Macrophages_1
39047	Perivascular-Like
39048	Endothelial
39049	Endothelial
39050	Endothelial
39051	Macrophages_1
39052	Endothelial
39053	Macrophages_1
39054	Endothelial
39055	Macrophages_2
39056	CD8+_T_Cells
39057	Stromal
39058	Endothelial
39059	Macrophages_1
39060	CD8+_T_Cells
39061	Stromal
39062	Myoepi_ACTA2+
39063	CD8+_T_Cells
39064	CD4+_T_Cells
39065	Macrophages_1
39066	CD4+_T_Cells
39067	CD4+_T_Cells
39068	B_Cells
39069	Stromal
39070	CD4+_T_Cells
39071	Macrophages_1
39072	Unlabeled
39073	Stromal
39074	Stromal
39075	Myoepi_ACTA2+
39076	CD8+_T_Cells
39077	Mast_Cells
39078	Macrophages_2
39079	Myoepi_ACTA2+
39080	Macrophages_1
39081	Unlabeled
39082	Unlabeled
39083	Macrophages_1
39084	Macrophages_1
39085	CD4+_T_Cells
39086	Macrophages_1
39087	CD8+_T_Cells
39088	CD8+_T_Cells
39089	CD8+_T_Cells
39090	Endothelial
39091	B_Cells
39092	CD4+_T_Cells
39093	CD4+_T_Cells
39094	Stromal
39095	Stromal
39096	Endothelial
39097	Macrophages_1
39098	Endothelial
39099	CD8+_T_Cells
39100	CD4+_T_Cells
39101	B_Cells
39102	Stromal
39103	CD4+_T_Cells
39104	Macrophages_1
39105	CD4+_T_Cells
39106	CD4+_T_Cells
39107	Endothelial
39108	IRF7+_DCs
39109	Macrophages_1
39110	Endothelial
39111	Macrophages_1
39112	CD4+_T_Cells
39113	Macrophages_1
39114	Endothelial
39115	Endothelial
39116	Endothelial
39117	CD4+_T_Cells
39118	CD4+_T_Cells
39119	Endothelial
39120	CD4+_T_Cells
39121	CD4+_T_Cells
39122	Stromal_&_T_Cell_Hybrid
39123	Macrophages_1
39124	Stromal
39125	CD4+_T_Cells
39126	CD4+_T_Cells
39127	CD4+_T_Cells
39128	Unlabeled
39129	CD4+_T_Cells
39130	Macrophages_1
39131	Macrophages_1
39132	Stromal
39133	Stromal
39134	Unlabeled
39135	CD8+_T_Cells
39136	Stromal
39137	Stromal
39138	Unlabeled
39139	CD4+_T_Cells
39140	Stromal
39141	Macrophages_2
39142	Stromal
39143	Stromal
39144	Stromal
39145	CD4+_T_Cells
39146	CD4+_T_Cells
39147	CD4+_T_Cells
39148	CD4+_T_Cells
39149	Unlabeled
39150	Macrophages_1
39151	CD8+_T_Cells
39152	Stromal
39153	CD4+_T_Cells
39154	Macrophages_1
39155	CD4+_T_Cells
39156	Macrophages_1
39157	Stromal
39158	Stromal
39159	Macrophages_1
39160	CD8+_T_Cells
39161	Macrophages_1
39162	Mast_Cells
39163	CD4+_T_Cells
39164	CD4+_T_Cells
39165	CD4+_T_Cells
39166	CD8+_T_Cells
39167	CD8+_T_Cells
39168	Unlabeled
39169	CD4+_T_Cells
39170	Unlabeled
39171	CD4+_T_Cells
39172	Macrophages_1
39173	CD8+_T_Cells
39174	Stromal
39175	CD8+_T_Cells
39176	Unlabeled
39177	Macrophages_2
39178	Macrophages_1
39179	Macrophages_1
39180	Stromal
39181	Stromal
39182	CD4+_T_Cells
39183	CD8+_T_Cells
39184	Unlabeled
39185	Unlabeled
39186	Macrophages_1
39187	Macrophages_1
39188	Stromal
39189	Macrophages_1
39190	CD8+_T_Cells
39191	CD8+_T_Cells
39192	Endothelial
39193	CD8+_T_Cells
39194	Unlabeled
39195	CD8+_T_Cells
39196	Stromal
39197	Stromal
39198	Macrophages_1
39199	Stromal
39200	Macrophages_1
39201	Stromal
39202	CD8+_T_Cells
39203	Endothelial
39204	CD8+_T_Cells
39205	Stromal
39206	Stromal
39207	CD8+_T_Cells
39208	Stromal
39209	Macrophages_1
39210	Stromal
39211	Unlabeled
39212	CD8+_T_Cells
39213	Stromal
39214	Macrophages_1
39215	Unlabeled
39216	CD4+_T_Cells
39217	B_Cells
39218	CD4+_T_Cells
39219	Endothelial
39220	CD4+_T_Cells
39221	Macrophages_1
39222	CD4+_T_Cells
39223	CD4+_T_Cells
39224	Endothelial
39225	CD4+_T_Cells
39226	Unlabeled
39227	CD4+_T_Cells
39228	CD4+_T_Cells
39229	CD4+_T_Cells
39230	CD4+_T_Cells
39231	Macrophages_1
39232	B_Cells
39233	Stromal
39234	CD4+_T_Cells
39235	Macrophages_1
39236	CD4+_T_Cells
39237	CD4+_T_Cells
39238	Macrophages_1
39239	CD4+_T_Cells
39240	Stromal
39241	CD4+_T_Cells
39242	Macrophages_1
39243	CD4+_T_Cells
39244	Unlabeled
39245	CD8+_T_Cells
39246	CD4+_T_Cells
39247	CD4+_T_Cells
39248	CD4+_T_Cells
39249	CD4+_T_Cells
39250	Unlabeled
39251	CD4+_T_Cells
39252	CD4+_T_Cells
39253	CD8+_T_Cells
39254	Macrophages_1
39255	CD4+_T_Cells
39256	Macrophages_1
39257	CD4+_T_Cells
39258	CD4+_T_Cells
39259	CD8+_T_Cells
39260	CD8+_T_Cells
39261	CD4+_T_Cells
39262	Macrophages_1
39263	Macrophages_1
39264	CD4+_T_Cells
39265	CD4+_T_Cells
39266	CD4+_T_Cells
39267	CD8+_T_Cells
39268	B_Cells
39269	CD4+_T_Cells
39270	CD8+_T_Cells
39271	CD4+_T_Cells
39272	CD8+_T_Cells
39273	CD4+_T_Cells
39274	CD8+_T_Cells
39275	Stromal
39276	CD8+_T_Cells
39277	Macrophages_1
39278	Stromal
39279	Stromal
39280	Stromal
39281	Macrophages_1
39282	Stromal
39283	Stromal
39284	Stromal
39285	CD8+_T_Cells
39286	Macrophages_1
39287	Myoepi_ACTA2+
39288	Myoepi_ACTA2+
39289	Stromal
39290	Myoepi_ACTA2+
39291	Stromal
39292	Stromal
39293	Myoepi_ACTA2+
39294	Stromal
39295	Myoepi_ACTA2+
39296	Stromal
39297	Stromal
39298	Stromal
39299	Endothelial
39300	Stromal
39301	Myoepi_ACTA2+
39302	Stromal
39303	Stromal
39304	Stromal
39305	Stromal
39306	Stromal
39307	Macrophages_1
39308	Endothelial
39309	Stromal
39310	Macrophages_1
39311	Macrophages_1
39312	Stromal
39313	Stromal
39314	Stromal
39315	CD8+_T_Cells
39316	Stromal
39317	DCIS_2
39318	Myoepi_ACTA2+
39319	DCIS_2
39320	DCIS_2
39321	Myoepi_ACTA2+
39322	Stromal
39323	Stromal
39324	DCIS_2
39325	Stromal
39326	Myoepi_ACTA2+
39327	Myoepi_ACTA2+
39328	Myoepi_ACTA2+
39329	Macrophages_1
39330	Myoepi_ACTA2+
39331	Myoepi_ACTA2+
39332	Stromal
39333	Endothelial
39334	Stromal
39335	Myoepi_ACTA2+
39336	Macrophages_1
39337	Stromal
39338	Endothelial
39339	Stromal
39340	Stromal
39341	Endothelial
39342	Macrophages_1
39343	Macrophages_1
39344	Endothelial
39345	Stromal
39346	Endothelial
39347	Endothelial
39348	Macrophages_1
39349	Stromal
39350	Macrophages_1
39351	Endothelial
39352	Stromal
39353	Stromal
39354	Stromal
39355	Stromal
39356	Endothelial
39357	Stromal
39358	Stromal
39359	Stromal
39360	Stromal
39361	Stromal
39362	Stromal
39363	Stromal
39364	CD4+_T_Cells
39365	CD4+_T_Cells
39366	CD4+_T_Cells
39367	Macrophages_1
39368	Stromal
39369	DCIS_2
39370	DCIS_2
39371	Myoepi_ACTA2+
39372	DCIS_2
39373	Invasive_Tumor
39374	DCIS_2
39375	DCIS_2
39376	DCIS_2
39377	DCIS_2
39378	Myoepi_ACTA2+
39379	DCIS_2
39380	DCIS_2
39381	Stromal
39382	DCIS_2
39383	DCIS_2
39384	DCIS_2
39385	DCIS_2
39386	Myoepi_ACTA2+
39387	Stromal
39388	Stromal
39389	DCIS_2
39390	Stromal
39391	DCIS_2
39392	Stromal
39393	Myoepi_ACTA2+
39394	Stromal
39395	Endothelial
39396	Stromal
39397	Stromal
39398	Myoepi_ACTA2+
39399	Stromal
39400	Myoepi_ACTA2+
39401	Stromal
39402	Stromal
39403	Myoepi_ACTA2+
39404	Stromal
39405	Myoepi_ACTA2+
39406	Stromal
39407	Stromal
39408	Myoepi_ACTA2+
39409	Stromal
39410	Stromal
39411	Myoepi_ACTA2+
39412	Stromal
39413	Stromal
39414	Stromal
39415	Stromal
39416	Stromal
39417	Stromal
39418	Stromal
39419	Stromal
39420	Stromal
39421	Stromal
39422	Stromal
39423	Stromal
39424	Stromal
39425	Stromal
39426	Stromal
39427	Stromal
39428	Stromal
39429	CD4+_T_Cells
39430	Endothelial
39431	Macrophages_1
39432	CD4+_T_Cells
39433	Macrophages_1
39434	CD4+_T_Cells
39435	Endothelial
39436	Macrophages_1
39437	CD4+_T_Cells
39438	CD4+_T_Cells
39439	CD4+_T_Cells
39440	Endothelial
39441	CD4+_T_Cells
39442	CD4+_T_Cells
39443	CD4+_T_Cells
39444	CD4+_T_Cells
39445	CD4+_T_Cells
39446	CD4+_T_Cells
39447	CD4+_T_Cells
39448	CD4+_T_Cells
39449	CD4+_T_Cells
39450	B_Cells
39451	Stromal
39452	CD4+_T_Cells
39453	CD4+_T_Cells
39454	CD4+_T_Cells
39455	CD4+_T_Cells
39456	CD4+_T_Cells
39457	CD4+_T_Cells
39458	CD4+_T_Cells
39459	CD8+_T_Cells
39460	B_Cells
39461	CD8+_T_Cells
39462	CD8+_T_Cells
39463	CD4+_T_Cells
39464	CD4+_T_Cells
39465	Stromal
39466	Unlabeled
39467	CD4+_T_Cells
39468	CD8+_T_Cells
39469	CD4+_T_Cells
39470	CD4+_T_Cells
39471	Macrophages_2
39472	CD4+_T_Cells
39473	CD4+_T_Cells
39474	CD8+_T_Cells
39475	B_Cells
39476	Unlabeled
39477	Unlabeled
39478	B_Cells
39479	CD8+_T_Cells
39480	DCIS_2
39481	DCIS_2
39482	DCIS_2
39483	DCIS_2
39484	DCIS_2
39485	DCIS_2
39486	Myoepi_ACTA2+
39487	DCIS_2
39488	DCIS_2
39489	DCIS_2
39490	DCIS_2
39491	DCIS_2
39492	DCIS_2
39493	Myoepi_ACTA2+
39494	DCIS_2
39495	Myoepi_ACTA2+
39496	DCIS_2
39497	DCIS_2
39498	Myoepi_ACTA2+
39499	Myoepi_ACTA2+
39500	Myoepi_ACTA2+
39501	DCIS_2
39502	Myoepi_ACTA2+
39503	Myoepi_ACTA2+
39504	Myoepi_ACTA2+
39505	Myoepi_ACTA2+
39506	Myoepi_ACTA2+
39507	Myoepi_ACTA2+
39508	Myoepi_ACTA2+
39509	Myoepi_ACTA2+
39510	Myoepi_ACTA2+
39511	Myoepi_ACTA2+
39512	Myoepi_ACTA2+
39513	Myoepi_ACTA2+
39514	Myoepi_ACTA2+
39515	Myoepi_ACTA2+
39516	Stromal
39517	Myoepi_ACTA2+
39518	Myoepi_ACTA2+
39519	Myoepi_ACTA2+
39520	Stromal
39521	Myoepi_ACTA2+
39522	Stromal
39523	Myoepi_ACTA2+
39524	Stromal
39525	Myoepi_ACTA2+
39526	Stromal
39527	DCIS_2
39528	Myoepi_ACTA2+
39529	Myoepi_ACTA2+
39530	Myoepi_ACTA2+
39531	Stromal
39532	Invasive_Tumor
39533	Invasive_Tumor
39534	Invasive_Tumor
39535	Endothelial
39536	Stromal
39537	Stromal
39538	Invasive_Tumor
39539	Prolif_Invasive_Tumor
39540	Invasive_Tumor
39541	Unlabeled
39542	Stromal
39543	Stromal
39544	B_Cells
39545	Endothelial
39546	Invasive_Tumor
39547	Stromal
39548	Invasive_Tumor
39549	Invasive_Tumor
39550	Invasive_Tumor
39551	Invasive_Tumor
39552	Invasive_Tumor
39553	Invasive_Tumor
39554	Prolif_Invasive_Tumor
39555	Invasive_Tumor
39556	Invasive_Tumor
39557	Stromal
39558	Invasive_Tumor
39559	Invasive_Tumor
39560	Macrophages_1
39561	Invasive_Tumor
39562	Endothelial
39563	Endothelial
39564	Stromal
39565	Stromal
39566	Endothelial
39567	Endothelial
39568	Stromal
39569	Stromal
39570	CD4+_T_Cells
39571	Stromal
39572	CD8+_T_Cells
39573	CD4+_T_Cells
39574	CD4+_T_Cells
39575	B_Cells
39576	Unlabeled
39577	Stromal
39578	B_Cells
39579	CD4+_T_Cells
39580	CD8+_T_Cells
39581	Mast_Cells
39582	Stromal
39583	Endothelial
39584	Stromal
39585	Stromal
39586	CD8+_T_Cells
39587	Endothelial
39588	Macrophages_1
39589	Stromal
39590	B_Cells
39591	Macrophages_1
39592	Stromal
39593	CD8+_T_Cells
39594	Endothelial
39595	CD8+_T_Cells
39596	Stromal
39597	Endothelial
39598	Endothelial
39599	Macrophages_1
39600	CD4+_T_Cells
39601	Stromal
39602	Stromal
39603	Stromal
39604	Stromal
39605	Endothelial
39606	Stromal
39607	Stromal
39608	Endothelial
39609	Stromal
39610	CD8+_T_Cells
39611	Stromal
39612	CD8+_T_Cells
39613	Stromal
39614	Stromal
39615	Stromal
39616	Stromal
39617	Unlabeled
39618	B_Cells
39619	Stromal
39620	CD4+_T_Cells
39621	Endothelial
39622	B_Cells
39623	B_Cells
39624	B_Cells
39625	Stromal
39626	Endothelial
39627	B_Cells
39628	Endothelial
39629	B_Cells
39630	Endothelial
39631	CD8+_T_Cells
39632	Unlabeled
39633	B_Cells
39634	CD8+_T_Cells
39635	CD4+_T_Cells
39636	B_Cells
39637	B_Cells
39638	Stromal_&_T_Cell_Hybrid
39639	CD4+_T_Cells
39640	CD8+_T_Cells
39641	CD4+_T_Cells
39642	CD4+_T_Cells
39643	Stromal
39644	Stromal_&_T_Cell_Hybrid
39645	B_Cells
39646	B_Cells
39647	Stromal
39648	B_Cells
39649	Stromal
39650	CD4+_T_Cells
39651	CD4+_T_Cells
39652	CD4+_T_Cells
39653	CD8+_T_Cells
39654	CD4+_T_Cells
39655	Unlabeled
39656	Stromal
39657	B_Cells
39658	CD8+_T_Cells
39659	CD8+_T_Cells
39660	CD4+_T_Cells
39661	Macrophages_1
39662	IRF7+_DCs
39663	B_Cells
39664	CD8+_T_Cells
39665	Macrophages_1
39666	CD4+_T_Cells
39667	B_Cells
39668	B_Cells
39669	CD4+_T_Cells
39670	B_Cells
39671	CD8+_T_Cells
39672	IRF7+_DCs
39673	LAMP3+_DCs
39674	Stromal
39675	Stromal_&_T_Cell_Hybrid
39676	CD4+_T_Cells
39677	CD8+_T_Cells
39678	CD8+_T_Cells
39679	CD4+_T_Cells
39680	B_Cells
39681	LAMP3+_DCs
39682	CD4+_T_Cells
39683	B_Cells
39684	CD8+_T_Cells
39685	CD4+_T_Cells
39686	IRF7+_DCs
39687	CD4+_T_Cells
39688	CD4+_T_Cells
39689	CD8+_T_Cells
39690	CD4+_T_Cells
39691	Macrophages_1
39692	Stromal
39693	CD4+_T_Cells
39694	CD8+_T_Cells
39695	CD8+_T_Cells
39696	B_Cells
39697	IRF7+_DCs
39698	B_Cells
39699	Stromal
39700	CD4+_T_Cells
39701	CD8+_T_Cells
39702	LAMP3+_DCs
39703	CD4+_T_Cells
39704	CD8+_T_Cells
39705	CD4+_T_Cells
39706	CD4+_T_Cells
39707	CD4+_T_Cells
39708	CD8+_T_Cells
39709	CD4+_T_Cells
39710	CD4+_T_Cells
39711	Stromal
39712	CD8+_T_Cells
39713	CD4+_T_Cells
39714	Macrophages_1
39715	Macrophages_2
39716	CD4+_T_Cells
39717	CD4+_T_Cells
39718	Macrophages_1
39719	CD4+_T_Cells
39720	Macrophages_1
39721	CD8+_T_Cells
39722	CD4+_T_Cells
39723	Stromal
39724	IRF7+_DCs
39725	Stromal
39726	Macrophages_1
39727	Stromal
39728	Macrophages_1
39729	CD8+_T_Cells
39730	Stromal
39731	Stromal
39732	B_Cells
39733	Stromal
39734	CD4+_T_Cells
39735	B_Cells
39736	Endothelial
39737	CD4+_T_Cells
39738	Endothelial
39739	CD4+_T_Cells
39740	Endothelial
39741	CD4+_T_Cells
39742	Perivascular-Like
39743	Endothelial
39744	Endothelial
39745	CD4+_T_Cells
39746	Endothelial
39747	CD4+_T_Cells
39748	Endothelial
39749	CD4+_T_Cells
39750	CD4+_T_Cells
39751	Endothelial
39752	Endothelial
39753	CD4+_T_Cells
39754	CD8+_T_Cells
39755	CD8+_T_Cells
39756	CD8+_T_Cells
39757	CD4+_T_Cells
39758	CD4+_T_Cells
39759	CD4+_T_Cells
39760	LAMP3+_DCs
39761	Macrophages_1
39762	CD4+_T_Cells
39763	CD4+_T_Cells
39764	LAMP3+_DCs
39765	IRF7+_DCs
39766	CD4+_T_Cells
39767	CD4+_T_Cells
39768	CD8+_T_Cells
39769	CD4+_T_Cells
39770	CD4+_T_Cells
39771	CD4+_T_Cells
39772	CD4+_T_Cells
39773	Macrophages_1
39774	CD8+_T_Cells
39775	CD8+_T_Cells
39776	CD8+_T_Cells
39777	CD4+_T_Cells
39778	CD4+_T_Cells
39779	LAMP3+_DCs
39780	CD4+_T_Cells
39781	CD4+_T_Cells
39782	CD4+_T_Cells
39783	CD8+_T_Cells
39784	CD8+_T_Cells
39785	CD4+_T_Cells
39786	CD4+_T_Cells
39787	CD4+_T_Cells
39788	B_Cells
39789	Macrophages_1
39790	CD8+_T_Cells
39791	Macrophages_1
39792	CD4+_T_Cells
39793	CD4+_T_Cells
39794	CD4+_T_Cells
39795	Perivascular-Like
39796	CD8+_T_Cells
39797	Unlabeled
39798	CD4+_T_Cells
39799	Endothelial
39800	CD4+_T_Cells
39801	Unlabeled
39802	CD4+_T_Cells
39803	Endothelial
39804	Macrophages_1
39805	Stromal_&_T_Cell_Hybrid
39806	Endothelial
39807	Macrophages_1
39808	Macrophages_1
39809	CD4+_T_Cells
39810	CD8+_T_Cells
39811	CD8+_T_Cells
39812	CD4+_T_Cells
39813	CD8+_T_Cells
39814	CD8+_T_Cells
39815	CD4+_T_Cells
39816	CD4+_T_Cells
39817	CD4+_T_Cells
39818	CD8+_T_Cells
39819	CD8+_T_Cells
39820	CD4+_T_Cells
39821	Macrophages_1
39822	CD8+_T_Cells
39823	CD4+_T_Cells
39824	CD8+_T_Cells
39825	Macrophages_1
39826	Stromal
39827	Stromal
39828	Endothelial
39829	CD8+_T_Cells
39830	Stromal
39831	CD8+_T_Cells
39832	CD8+_T_Cells
39833	CD4+_T_Cells
39834	CD4+_T_Cells
39835	B_Cells
39836	CD8+_T_Cells
39837	CD4+_T_Cells
39838	CD8+_T_Cells
39839	Macrophages_1
39840	Stromal
39841	CD4+_T_Cells
39842	CD4+_T_Cells
39843	Macrophages_1
39844	CD8+_T_Cells
39845	Stromal
39846	CD4+_T_Cells
39847	B_Cells
39848	CD4+_T_Cells
39849	Stromal
39850	CD8+_T_Cells
39851	CD8+_T_Cells
39852	Stromal
39853	Stromal_&_T_Cell_Hybrid
39854	Macrophages_1
39855	CD4+_T_Cells
39856	CD8+_T_Cells
39857	Unlabeled
39858	Unlabeled
39859	CD8+_T_Cells
39860	DCIS_2
39861	Endothelial
39862	DCIS_2
39863	Macrophages_1
39864	Stromal
39865	Macrophages_1
39866	Endothelial
39867	Stromal
39868	CD8+_T_Cells
39869	Stromal
39870	DCIS_2
39871	DCIS_2
39872	Macrophages_1
39873	Stromal
39874	DCIS_2
39875	CD8+_T_Cells
39876	Myoepi_ACTA2+
39877	Myoepi_ACTA2+
39878	Stromal
39879	Macrophages_1
39880	Stromal
39881	Stromal
39882	Stromal
39883	DCIS_2
39884	DCIS_2
39885	Stromal
39886	DCIS_2
39887	Macrophages_1
39888	DCIS_2
39889	Myoepi_ACTA2+
39890	Stromal
39891	Macrophages_1
39892	Myoepi_ACTA2+
39893	DCIS_2
39894	Unlabeled
39895	DCIS_2
39896	DCIS_2
39897	DCIS_2
39898	Stromal
39899	Myoepi_ACTA2+
39900	Endothelial
39901	Myoepi_ACTA2+
39902	DCIS_2
39903	Endothelial
39904	DCIS_2
39905	Myoepi_ACTA2+
39906	B_Cells
39907	Macrophages_1
39908	Myoepi_ACTA2+
39909	Endothelial
39910	DCIS_2
39911	Stromal
39912	Myoepi_ACTA2+
39913	B_Cells
39914	Stromal
39915	Myoepi_ACTA2+
39916	Stromal
39917	Macrophages_1
39918	DCIS_2
39919	Endothelial
39920	DCIS_2
39921	Myoepi_ACTA2+
39922	Macrophages_1
39923	DCIS_2
39924	Myoepi_ACTA2+
39925	LAMP3+_DCs
39926	Stromal
39927	CD8+_T_Cells
39928	Endothelial
39929	CD8+_T_Cells
39930	Macrophages_1
39931	DCIS_2
39932	DCIS_2
39933	CD8+_T_Cells
39934	Stromal
39935	Macrophages_1
39936	Myoepi_ACTA2+
39937	CD8+_T_Cells
39938	CD8+_T_Cells
39939	B_Cells
39940	Myoepi_ACTA2+
39941	CD8+_T_Cells
39942	B_Cells
39943	CD4+_T_Cells
39944	CD8+_T_Cells
39945	CD8+_T_Cells
39946	CD8+_T_Cells
39947	Macrophages_1
39948	CD8+_T_Cells
39949	Stromal
39950	Myoepi_ACTA2+
39951	Myoepi_ACTA2+
39952	DCIS_2
39953	CD8+_T_Cells
39954	DCIS_2
39955	DCIS_2
39956	Myoepi_ACTA2+
39957	Macrophages_1
39958	DCIS_2
39959	DCIS_2
39960	Macrophages_1
39961	DCIS_2
39962	DCIS_2
39963	Myoepi_KRT15+
39964	Myoepi_ACTA2+
39965	Myoepi_KRT15+
39966	Myoepi_KRT15+
39967	Myoepi_KRT15+
39968	Myoepi_KRT15+
39969	Myoepi_ACTA2+
39970	DCIS_2
39971	Myoepi_KRT15+
39972	Myoepi_ACTA2+
39973	DCIS_2
39974	Myoepi_KRT15+
39975	DCIS_2
39976	Myoepi_KRT15+
39977	Myoepi_KRT15+
39978	DCIS_2
39979	DCIS_2
39980	DCIS_2
39981	DCIS_2
39982	DCIS_1
39983	DCIS_2
39984	DCIS_2
39985	Myoepi_ACTA2+
39986	DCIS_2
39987	DCIS_2
39988	Myoepi_ACTA2+
39989	DCIS_2
39990	Stromal
39991	Myoepi_ACTA2+
39992	Macrophages_1
39993	Myoepi_ACTA2+
39994	DCIS_2
39995	DCIS_2
39996	DCIS_2
39997	B_Cells
39998	CD8+_T_Cells
39999	DCIS_2
40000	CD8+_T_Cells
40001	Endothelial
40002	Myoepi_ACTA2+
40003	Macrophages_1
40004	Myoepi_ACTA2+
40005	Myoepi_ACTA2+
40006	DCIS_2
40007	Myoepi_ACTA2+
40008	Stromal
40009	Stromal
40010	CD8+_T_Cells
40011	Myoepi_ACTA2+
40012	DCIS_2
40013	DCIS_2
40014	CD8+_T_Cells
40015	Macrophages_1
40016	Stromal
40017	B_Cells
40018	B_Cells
40019	B_Cells
40020	Macrophages_1
40021	CD8+_T_Cells
40022	CD8+_T_Cells
40023	B_Cells
40024	CD8+_T_Cells
40025	CD4+_T_Cells
40026	CD8+_T_Cells
40027	CD4+_T_Cells
40028	Unlabeled
40029	CD4+_T_Cells
40030	Macrophages_1
40031	B_Cells
40032	B_Cells
40033	Macrophages_1
40034	Macrophages_1
40035	Macrophages_1
40036	Macrophages_1
40037	Stromal
40038	Macrophages_1
40039	CD4+_T_Cells
40040	Macrophages_1
40041	Macrophages_1
40042	Macrophages_1
40043	CD4+_T_Cells
40044	Macrophages_1
40045	CD8+_T_Cells
40046	Stromal
40047	CD4+_T_Cells
40048	Stromal
40049	Myoepi_ACTA2+
40050	Unlabeled
40051	Unlabeled
40052	DCIS_2
40053	Macrophages_1
40054	B_Cells
40055	Myoepi_ACTA2+
40056	Macrophages_1
40057	B_Cells
40058	Stromal
40059	Macrophages_1
40060	Endothelial
40061	CD4+_T_Cells
40062	CD4+_T_Cells
40063	Macrophages_1
40064	Unlabeled
40065	DCIS_2
40066	B_Cells
40067	Macrophages_1
40068	CD8+_T_Cells
40069	Stromal
40070	Myoepi_ACTA2+
40071	CD8+_T_Cells
40072	B_Cells
40073	CD4+_T_Cells
40074	Stromal
40075	Macrophages_1
40076	CD4+_T_Cells
40077	CD4+_T_Cells
40078	Stromal
40079	Macrophages_1
40080	CD8+_T_Cells
40081	Macrophages_1
40082	Macrophages_1
40083	Macrophages_1
40084	CD8+_T_Cells
40085	Myoepi_ACTA2+
40086	Stromal
40087	Stromal
40088	Stromal
40089	Myoepi_ACTA2+
40090	Myoepi_ACTA2+
40091	Stromal
40092	Stromal
40093	Macrophages_1
40094	Myoepi_ACTA2+
40095	Macrophages_1
40096	Stromal
40097	Endothelial
40098	Macrophages_1
40099	Unlabeled
40100	Stromal
40101	Myoepi_ACTA2+
40102	Myoepi_ACTA2+
40103	Myoepi_ACTA2+
40104	DCIS_2
40105	Stromal
40106	Myoepi_ACTA2+
40107	Myoepi_ACTA2+
40108	Myoepi_ACTA2+
40109	Myoepi_ACTA2+
40110	Myoepi_ACTA2+
40111	DCIS_2
40112	DCIS_2
40113	DCIS_2
40114	Myoepi_ACTA2+
40115	DCIS_2
40116	DCIS_2
40117	Myoepi_KRT15+
40118	DCIS_2
40119	Myoepi_KRT15+
40120	DCIS_2
40121	DCIS_2
40122	DCIS_2
40123	Myoepi_KRT15+
40124	DCIS_2
40125	DCIS_2
40126	DCIS_2
40127	Myoepi_KRT15+
40128	DCIS_2
40129	DCIS_2
40130	DCIS_2
40131	DCIS_2
40132	Myoepi_KRT15+
40133	DCIS_2
40134	DCIS_2
40135	DCIS_2
40136	DCIS_2
40137	DCIS_2
40138	DCIS_2
40139	DCIS_2
40140	DCIS_2
40141	DCIS_2
40142	DCIS_2
40143	DCIS_2
40144	DCIS_2
40145	DCIS_2
40146	DCIS_2
40147	Unlabeled
40148	B_Cells
40149	Macrophages_1
40150	Unlabeled
40151	Stromal_&_T_Cell_Hybrid
40152	Macrophages_1
40153	CD4+_T_Cells
40154	Stromal
40155	Stromal
40156	CD8+_T_Cells
40157	Macrophages_1
40158	Macrophages_1
40159	Macrophages_1
40160	Stromal
40161	Macrophages_1
40162	CD8+_T_Cells
40163	B_Cells
40164	Stromal
40165	Stromal
40166	CD8+_T_Cells
40167	Endothelial
40168	CD8+_T_Cells
40169	CD8+_T_Cells
40170	Stromal
40171	Stromal
40172	CD4+_T_Cells
40173	Stromal
40174	Stromal
40175	CD8+_T_Cells
40176	CD4+_T_Cells
40177	CD8+_T_Cells
40178	Macrophages_1
40179	Endothelial
40180	CD8+_T_Cells
40181	Macrophages_1
40182	CD8+_T_Cells
40183	Stromal
40184	B_Cells
40185	Macrophages_1
40186	Stromal
40187	Stromal
40188	Macrophages_1
40189	Macrophages_1
40190	Stromal
40191	Macrophages_1
40192	Stromal
40193	Stromal
40194	Macrophages_1
40195	Macrophages_1
40196	Stromal
40197	Macrophages_1
40198	Stromal
40199	CD4+_T_Cells
40200	Endothelial
40201	Macrophages_1
40202	CD8+_T_Cells
40203	Stromal
40204	CD8+_T_Cells
40205	Macrophages_1
40206	Macrophages_1
40207	CD4+_T_Cells
40208	CD4+_T_Cells
40209	Stromal
40210	Stromal
40211	Endothelial
40212	CD4+_T_Cells
40213	Stromal
40214	Stromal
40215	Stromal
40216	CD8+_T_Cells
40217	Stromal
40218	Stromal
40219	CD4+_T_Cells
40220	Macrophages_1
40221	CD8+_T_Cells
40222	Stromal
40223	Stromal
40224	Stromal
40225	Stromal
40226	Stromal
40227	Macrophages_2
40228	Stromal
40229	Endothelial
40230	Myoepi_ACTA2+
40231	Stromal
40232	Stromal
40233	DCIS_2
40234	Myoepi_ACTA2+
40235	Myoepi_ACTA2+
40236	Myoepi_ACTA2+
40237	Stromal
40238	CD4+_T_Cells
40239	Stromal
40240	CD4+_T_Cells
40241	Stromal
40242	Stromal
40243	IRF7+_DCs
40244	Stromal
40245	B_Cells
40246	Stromal
40247	IRF7+_DCs
40248	CD8+_T_Cells
40249	Stromal
40250	CD4+_T_Cells
40251	Unlabeled
40252	Stromal
40253	Stromal
40254	Unlabeled
40255	CD4+_T_Cells
40256	B_Cells
40257	CD4+_T_Cells
40258	B_Cells
40259	Stromal
40260	Unlabeled
40261	Stromal
40262	Stromal_&_T_Cell_Hybrid
40263	Stromal
40264	Stromal
40265	Stromal
40266	Stromal
40267	Stromal
40268	CD8+_T_Cells
40269	Unlabeled
40270	Stromal
40271	T_Cell_&_Tumor_Hybrid
40272	B_Cells
40273	B_Cells
40274	Stromal
40275	Stromal
40276	Stromal
40277	Stromal
40278	Stromal
40279	Stromal
40280	Stromal
40281	Stromal
40282	Stromal
40283	Macrophages_1
40284	Macrophages_1
40285	Stromal
40286	CD8+_T_Cells
40287	Stromal
40288	Stromal
40289	Invasive_Tumor
40290	Prolif_Invasive_Tumor
40291	Invasive_Tumor
40292	Unlabeled
40293	B_Cells
40294	Prolif_Invasive_Tumor
40295	Prolif_Invasive_Tumor
40296	Stromal
40297	B_Cells
40298	Stromal
40299	CD4+_T_Cells
40300	Stromal
40301	Unlabeled
40302	Stromal
40303	Stromal
40304	Stromal
40305	Endothelial
40306	Stromal
40307	Endothelial
40308	Stromal
40309	CD4+_T_Cells
40310	Stromal
40311	CD8+_T_Cells
40312	Macrophages_1
40313	Myoepi_ACTA2+
40314	DCIS_2
40315	DCIS_2
40316	Myoepi_ACTA2+
40317	DCIS_2
40318	Myoepi_ACTA2+
40319	DCIS_2
40320	Myoepi_ACTA2+
40321	DCIS_2
40322	DCIS_2
40323	Myoepi_ACTA2+
40324	Stromal
40325	Myoepi_ACTA2+
40326	DCIS_2
40327	Myoepi_ACTA2+
40328	Stromal
40329	Stromal
40330	Myoepi_ACTA2+
40331	Myoepi_ACTA2+
40332	Endothelial
40333	CD4+_T_Cells
40334	Stromal_&_T_Cell_Hybrid
40335	CD8+_T_Cells
40336	Stromal
40337	CD4+_T_Cells
40338	CD8+_T_Cells
40339	CD8+_T_Cells
40340	CD4+_T_Cells
40341	Stromal
40342	CD4+_T_Cells
40343	Stromal
40344	CD8+_T_Cells
40345	Macrophages_1
40346	Macrophages_1
40347	Stromal
40348	Perivascular-Like
40349	CD4+_T_Cells
40350	CD8+_T_Cells
40351	Stromal
40352	Stromal
40353	Macrophages_1
40354	Stromal
40355	Myoepi_ACTA2+
40356	Stromal
40357	CD4+_T_Cells
40358	Endothelial
40359	Stromal
40360	Unlabeled
40361	Perivascular-Like
40362	Macrophages_1
40363	Endothelial
40364	Stromal
40365	Endothelial
40366	Macrophages_1
40367	Macrophages_1
40368	Stromal
40369	Stromal
40370	Macrophages_1
40371	CD8+_T_Cells
40372	B_Cells
40373	Macrophages_1
40374	Macrophages_1
40375	Macrophages_1
40376	CD4+_T_Cells
40377	Stromal
40378	Myoepi_ACTA2+
40379	Stromal
40380	CD4+_T_Cells
40381	Macrophages_1
40382	CD8+_T_Cells
40383	Unlabeled
40384	CD8+_T_Cells
40385	Macrophages_1
40386	CD8+_T_Cells
40387	Macrophages_1
40388	Unlabeled
40389	Stromal
40390	Macrophages_1
40391	Myoepi_ACTA2+
40392	Stromal
40393	Stromal
40394	Myoepi_ACTA2+
40395	Stromal
40396	Myoepi_ACTA2+
40397	Stromal
40398	Myoepi_ACTA2+
40399	DCIS_2
40400	Myoepi_ACTA2+
40401	Myoepi_ACTA2+
40402	Myoepi_ACTA2+
40403	Myoepi_ACTA2+
40404	Myoepi_ACTA2+
40405	DCIS_2
40406	DCIS_2
40407	DCIS_2
40408	DCIS_2
40409	DCIS_2
40410	DCIS_2
40411	Invasive_Tumor
40412	DCIS_2
40413	DCIS_2
40414	DCIS_2
40415	DCIS_2
40416	DCIS_1
40417	DCIS_2
40418	DCIS_2
40419	Invasive_Tumor
40420	DCIS_2
40421	DCIS_2
40422	DCIS_2
40423	Unlabeled
40424	DCIS_2
40425	Invasive_Tumor
40426	DCIS_2
40427	DCIS_2
40428	DCIS_2
40429	Unlabeled
40430	DCIS_2
40431	Myoepi_ACTA2+
40432	Myoepi_ACTA2+
40433	Unlabeled
40434	DCIS_2
40435	DCIS_2
40436	Myoepi_ACTA2+
40437	Myoepi_ACTA2+
40438	Endothelial
40439	CD4+_T_Cells
40440	Stromal
40441	Macrophages_1
40442	CD8+_T_Cells
40443	Stromal
40444	CD8+_T_Cells
40445	CD8+_T_Cells
40446	CD4+_T_Cells
40447	CD4+_T_Cells
40448	CD4+_T_Cells
40449	CD8+_T_Cells
40450	Stromal
40451	Stromal
40452	Stromal
40453	Stromal
40454	CD4+_T_Cells
40455	CD8+_T_Cells
40456	Stromal
40457	Macrophages_1
40458	CD4+_T_Cells
40459	CD4+_T_Cells
40460	Mast_Cells
40461	CD4+_T_Cells
40462	CD4+_T_Cells
40463	Stromal
40464	Stromal
40465	Endothelial
40466	CD8+_T_Cells
40467	Stromal
40468	B_Cells
40469	CD4+_T_Cells
40470	CD8+_T_Cells
40471	Stromal
40472	Endothelial
40473	Endothelial
40474	Endothelial
40475	Stromal
40476	Endothelial
40477	Stromal
40478	CD4+_T_Cells
40479	Stromal
40480	Endothelial
40481	Stromal
40482	Unlabeled
40483	Stromal
40484	Stromal
40485	Stromal
40486	Macrophages_2
40487	CD8+_T_Cells
40488	CD4+_T_Cells
40489	B_Cells
40490	Endothelial
40491	Mast_Cells
40492	CD8+_T_Cells
40493	Stromal
40494	Stromal
40495	CD8+_T_Cells
40496	CD4+_T_Cells
40497	Stromal
40498	CD4+_T_Cells
40499	Stromal
40500	CD8+_T_Cells
40501	CD4+_T_Cells
40502	CD8+_T_Cells
40503	CD8+_T_Cells
40504	CD8+_T_Cells
40505	CD8+_T_Cells
40506	Macrophages_1
40507	CD4+_T_Cells
40508	CD8+_T_Cells
40509	CD4+_T_Cells
40510	CD8+_T_Cells
40511	CD8+_T_Cells
40512	CD8+_T_Cells
40513	Perivascular-Like
40514	Macrophages_1
40515	Stromal
40516	CD8+_T_Cells
40517	Endothelial
40518	Macrophages_1
40519	Endothelial
40520	Stromal
40521	CD8+_T_Cells
40522	CD8+_T_Cells
40523	Perivascular-Like
40524	Unlabeled
40525	B_Cells
40526	B_Cells
40527	Stromal
40528	CD4+_T_Cells
40529	Endothelial
40530	CD8+_T_Cells
40531	Stromal
40532	Stromal
40533	CD4+_T_Cells
40534	Stromal
40535	Stromal
40536	Stromal
40537	Stromal
40538	Stromal
40539	Stromal
40540	CD4+_T_Cells
40541	Stromal
40542	Stromal
40543	Stromal
40544	Macrophages_1
40545	Stromal
40546	Macrophages_1
40547	Stromal
40548	B_Cells
40549	CD4+_T_Cells
40550	Macrophages_2
40551	Stromal
40552	Stromal
40553	B_Cells
40554	Macrophages_2
40555	Stromal
40556	B_Cells
40557	Stromal
40558	Stromal
40559	Stromal
40560	B_Cells
40561	CD4+_T_Cells
40562	CD4+_T_Cells
40563	Stromal
40564	B_Cells
40565	Stromal
40566	IRF7+_DCs
40567	Stromal
40568	IRF7+_DCs
40569	B_Cells
40570	Stromal
40571	CD4+_T_Cells
40572	IRF7+_DCs
40573	B_Cells
40574	Stromal
40575	B_Cells
40576	B_Cells
40577	Unlabeled
40578	Stromal
40579	B_Cells
40580	CD4+_T_Cells
40581	Stromal
40582	Macrophages_2
40583	Stromal
40584	B_Cells
40585	Stromal
40586	Stromal
40587	Stromal
40588	Stromal
40589	Macrophages_1
40590	Stromal
40591	CD8+_T_Cells
40592	B_Cells
40593	Endothelial
40594	Stromal
40595	Myoepi_ACTA2+
40596	Stromal
40597	Myoepi_ACTA2+
40598	Stromal
40599	Stromal
40600	Stromal
40601	Stromal
40602	Stromal
40603	Macrophages_2
40604	Stromal
40605	Stromal
40606	CD4+_T_Cells
40607	Stromal
40608	CD8+_T_Cells
40609	Unlabeled
40610	CD8+_T_Cells
40611	Myoepi_ACTA2+
40612	Endothelial
40613	CD8+_T_Cells
40614	Unlabeled
40615	Stromal
40616	CD4+_T_Cells
40617	Endothelial
40618	Endothelial
40619	Endothelial
40620	Endothelial
40621	Stromal
40622	Stromal
40623	CD8+_T_Cells
40624	Macrophages_1
40625	Endothelial
40626	Unlabeled
40627	Stromal
40628	B_Cells
40629	Stromal
40630	CD8+_T_Cells
40631	CD4+_T_Cells
40632	Unlabeled
40633	B_Cells
40634	B_Cells
40635	CD8+_T_Cells
40636	Stromal
40637	CD8+_T_Cells
40638	CD8+_T_Cells
40639	CD4+_T_Cells
40640	CD8+_T_Cells
40641	CD8+_T_Cells
40642	IRF7+_DCs
40643	CD8+_T_Cells
40644	CD4+_T_Cells
40645	CD4+_T_Cells
40646	CD4+_T_Cells
40647	Stromal
40648	CD4+_T_Cells
40649	CD8+_T_Cells
40650	CD4+_T_Cells
40651	CD4+_T_Cells
40652	CD8+_T_Cells
40653	CD4+_T_Cells
40654	Macrophages_2
40655	CD4+_T_Cells
40656	Macrophages_1
40657	Stromal_&_T_Cell_Hybrid
40658	CD4+_T_Cells
40659	CD4+_T_Cells
40660	CD8+_T_Cells
40661	CD4+_T_Cells
40662	CD4+_T_Cells
40663	Unlabeled
40664	Stromal
40665	CD4+_T_Cells
40666	Macrophages_1
40667	Macrophages_1
40668	B_Cells
40669	Stromal
40670	IRF7+_DCs
40671	B_Cells
40672	Stromal
40673	Macrophages_1
40674	Macrophages_1
40675	Macrophages_1
40676	Macrophages_1
40677	Macrophages_1
40678	CD4+_T_Cells
40679	Macrophages_2
40680	CD4+_T_Cells
40681	Unlabeled
40682	CD4+_T_Cells
40683	Unlabeled
40684	CD4+_T_Cells
40685	Macrophages_1
40686	Macrophages_1
40687	CD4+_T_Cells
40688	Stromal
40689	Endothelial
40690	Endothelial
40691	Stromal
40692	Endothelial
40693	Macrophages_2
40694	Endothelial
40695	CD4+_T_Cells
40696	Stromal
40697	Stromal
40698	Stromal
40699	CD4+_T_Cells
40700	Macrophages_1
40701	Stromal
40702	B_Cells
40703	Stromal
40704	Stromal
40705	Stromal
40706	Myoepi_ACTA2+
40707	Stromal
40708	Macrophages_1
40709	Myoepi_ACTA2+
40710	Macrophages_1
40711	Myoepi_ACTA2+
40712	CD4+_T_Cells
40713	Stromal
40714	Stromal
40715	Stromal
40716	Stromal
40717	Macrophages_1
40718	Stromal
40719	Stromal
40720	Stromal
40721	Unlabeled
40722	Stromal
40723	Stromal
40724	Stromal
40725	Stromal
40726	Endothelial
40727	Stromal
40728	Stromal
40729	Stromal
40730	Stromal
40731	Stromal_&_T_Cell_Hybrid
40732	Stromal
40733	Stromal
40734	Stromal
40735	Endothelial
40736	Unlabeled
40737	Unlabeled
40738	Stromal
40739	Stromal
40740	Stromal
40741	CD8+_T_Cells
40742	Stromal
40743	Stromal
40744	Endothelial
40745	Endothelial
40746	Stromal
40747	Macrophages_1
40748	Myoepi_ACTA2+
40749	Stromal
40750	Macrophages_1
40751	Stromal
40752	Myoepi_ACTA2+
40753	Stromal
40754	Stromal
40755	Stromal
40756	Endothelial
40757	Macrophages_1
40758	Stromal
40759	Myoepi_ACTA2+
40760	Macrophages_2
40761	Macrophages_2
40762	Myoepi_ACTA2+
40763	Stromal
40764	Myoepi_ACTA2+
40765	Myoepi_ACTA2+
40766	Stromal
40767	Myoepi_ACTA2+
40768	CD8+_T_Cells
40769	Stromal
40770	Myoepi_ACTA2+
40771	Stromal
40772	CD8+_T_Cells
40773	Stromal
40774	Myoepi_ACTA2+
40775	Stromal
40776	Stromal
40777	Myoepi_ACTA2+
40778	Myoepi_ACTA2+
40779	Stromal
40780	Macrophages_1
40781	B_Cells
40782	B_Cells
40783	Macrophages_1
40784	Stromal
40785	CD4+_T_Cells
40786	Stromal
40787	Macrophages_1
40788	Macrophages_1
40789	Stromal
40790	IRF7+_DCs
40791	IRF7+_DCs
40792	IRF7+_DCs
40793	Unlabeled
40794	CD4+_T_Cells
40795	IRF7+_DCs
40796	Macrophages_1
40797	Stromal
40798	Stromal
40799	Stromal
40800	Stromal
40801	Stromal
40802	Stromal
40803	Stromal
40804	Endothelial
40805	Myoepi_ACTA2+
40806	Myoepi_ACTA2+
40807	Endothelial
40808	Myoepi_ACTA2+
40809	Stromal
40810	Myoepi_ACTA2+
40811	Endothelial
40812	DCIS_2
40813	Unlabeled
40814	Myoepi_ACTA2+
40815	Myoepi_ACTA2+
40816	Endothelial
40817	DCIS_2
40818	Endothelial
40819	DCIS_2
40820	Stromal
40821	Myoepi_ACTA2+
40822	Stromal
40823	Macrophages_1
40824	Stromal
40825	Endothelial
40826	Endothelial
40827	Stromal
40828	Stromal
40829	Endothelial
40830	Stromal
40831	Endothelial
40832	Endothelial
40833	Stromal
40834	Stromal
40835	Endothelial
40836	Stromal
40837	Stromal
40838	Stromal
40839	Stromal
40840	B_Cells
40841	Stromal
40842	Stromal
40843	CD4+_T_Cells
40844	CD8+_T_Cells
40845	CD4+_T_Cells
40846	CD4+_T_Cells
40847	CD4+_T_Cells
40848	CD8+_T_Cells
40849	B_Cells
40850	CD4+_T_Cells
40851	CD4+_T_Cells
40852	CD4+_T_Cells
40853	CD4+_T_Cells
40854	CD4+_T_Cells
40855	CD4+_T_Cells
40856	Macrophages_1
40857	CD4+_T_Cells
40858	CD4+_T_Cells
40859	LAMP3+_DCs
40860	CD8+_T_Cells
40861	B_Cells
40862	CD4+_T_Cells
40863	CD4+_T_Cells
40864	CD8+_T_Cells
40865	B_Cells
40866	CD4+_T_Cells
40867	CD4+_T_Cells
40868	Unlabeled
40869	Macrophages_1
40870	CD4+_T_Cells
40871	Stromal
40872	CD4+_T_Cells
40873	Macrophages_1
40874	CD4+_T_Cells
40875	CD4+_T_Cells
40876	CD4+_T_Cells
40877	Macrophages_1
40878	CD8+_T_Cells
40879	CD8+_T_Cells
40880	CD4+_T_Cells
40881	CD4+_T_Cells
40882	CD4+_T_Cells
40883	Stromal
40884	CD8+_T_Cells
40885	Macrophages_1
40886	CD4+_T_Cells
40887	B_Cells
40888	CD4+_T_Cells
40889	CD8+_T_Cells
40890	CD4+_T_Cells
40891	CD4+_T_Cells
40892	CD4+_T_Cells
40893	Unlabeled
40894	CD4+_T_Cells
40895	CD4+_T_Cells
40896	IRF7+_DCs
40897	CD4+_T_Cells
40898	CD8+_T_Cells
40899	CD4+_T_Cells
40900	Stromal
40901	CD4+_T_Cells
40902	IRF7+_DCs
40903	CD8+_T_Cells
40904	CD8+_T_Cells
40905	Macrophages_1
40906	CD4+_T_Cells
40907	Macrophages_1
40908	CD4+_T_Cells
40909	CD4+_T_Cells
40910	CD4+_T_Cells
40911	CD4+_T_Cells
40912	B_Cells
40913	CD8+_T_Cells
40914	CD8+_T_Cells
40915	CD4+_T_Cells
40916	CD4+_T_Cells
40917	Stromal
40918	Macrophages_2
40919	Stromal
40920	CD4+_T_Cells
40921	IRF7+_DCs
40922	Stromal
40923	CD4+_T_Cells
40924	Endothelial
40925	CD4+_T_Cells
40926	CD4+_T_Cells
40927	Endothelial
40928	B_Cells
40929	CD4+_T_Cells
40930	CD4+_T_Cells
40931	B_Cells
40932	Macrophages_1
40933	Endothelial
40934	Macrophages_1
40935	CD4+_T_Cells
40936	Endothelial
40937	CD4+_T_Cells
40938	B_Cells
40939	CD4+_T_Cells
40940	CD4+_T_Cells
40941	CD4+_T_Cells
40942	CD4+_T_Cells
40943	Perivascular-Like
40944	CD4+_T_Cells
40945	CD8+_T_Cells
40946	CD4+_T_Cells
40947	CD8+_T_Cells
40948	LAMP3+_DCs
40949	Endothelial
40950	CD4+_T_Cells
40951	Endothelial
40952	Stromal
40953	CD4+_T_Cells
40954	Endothelial
40955	CD4+_T_Cells
40956	Endothelial
40957	Endothelial
40958	Endothelial
40959	CD4+_T_Cells
40960	Unlabeled
40961	CD4+_T_Cells
40962	CD4+_T_Cells
40963	B_Cells
40964	CD4+_T_Cells
40965	CD4+_T_Cells
40966	CD4+_T_Cells
40967	CD4+_T_Cells
40968	CD4+_T_Cells
40969	IRF7+_DCs
40970	B_Cells
40971	Macrophages_1
40972	CD4+_T_Cells
40973	B_Cells
40974	B_Cells
40975	CD4+_T_Cells
40976	CD4+_T_Cells
40977	Macrophages_1
40978	IRF7+_DCs
40979	IRF7+_DCs
40980	B_Cells
40981	Unlabeled
40982	B_Cells
40983	Macrophages_1
40984	Unlabeled
40985	Stromal
40986	CD4+_T_Cells
40987	CD4+_T_Cells
40988	CD8+_T_Cells
40989	Stromal
40990	CD8+_T_Cells
40991	IRF7+_DCs
40992	CD4+_T_Cells
40993	CD4+_T_Cells
40994	CD4+_T_Cells
40995	Macrophages_1
40996	Stromal
40997	CD4+_T_Cells
40998	B_Cells
40999	CD8+_T_Cells
41000	CD8+_T_Cells
41001	CD8+_T_Cells
41002	B_Cells
41003	Stromal
41004	Macrophages_1
41005	CD4+_T_Cells
41006	Macrophages_1
41007	CD4+_T_Cells
41008	CD8+_T_Cells
41009	CD8+_T_Cells
41010	CD4+_T_Cells
41011	CD4+_T_Cells
41012	Stromal
41013	Endothelial
41014	Stromal
41015	Macrophages_1
41016	B_Cells
41017	CD8+_T_Cells
41018	Stromal
41019	Macrophages_1
41020	Macrophages_1
41021	Stromal
41022	Endothelial
41023	Macrophages_1
41024	Macrophages_1
41025	CD4+_T_Cells
41026	Macrophages_1
41027	Macrophages_1
41028	Macrophages_1
41029	Macrophages_1
41030	Macrophages_1
41031	Stromal
41032	Stromal
41033	Stromal
41034	Stromal
41035	Stromal
41036	Myoepi_ACTA2+
41037	Myoepi_ACTA2+
41038	Myoepi_ACTA2+
41039	Myoepi_ACTA2+
41040	Myoepi_ACTA2+
41041	Myoepi_ACTA2+
41042	DCIS_2
41043	DCIS_2
41044	DCIS_2
41045	Myoepi_ACTA2+
41046	Myoepi_ACTA2+
41047	DCIS_2
41048	Myoepi_ACTA2+
41049	IRF7+_DCs
41050	CD4+_T_Cells
41051	Stromal
41052	Stromal
41053	Macrophages_1
41054	CD4+_T_Cells
41055	Stromal
41056	Stromal
41057	B_Cells
41058	Stromal
41059	Unlabeled
41060	B_Cells
41061	Stromal
41062	Stromal
41063	CD4+_T_Cells
41064	CD8+_T_Cells
41065	Unlabeled
41066	Macrophages_1
41067	CD4+_T_Cells
41068	Stromal
41069	Myoepi_ACTA2+
41070	Stromal
41071	Stromal_&_T_Cell_Hybrid
41072	Stromal
41073	Myoepi_ACTA2+
41074	IRF7+_DCs
41075	Stromal
41076	Endothelial
41077	CD8+_T_Cells
41078	CD4+_T_Cells
41079	Stromal
41080	CD4+_T_Cells
41081	Myoepi_ACTA2+
41082	Macrophages_1
41083	Stromal
41084	Stromal
41085	Stromal
41086	Stromal
41087	Stromal
41088	Stromal
41089	Unlabeled
41090	Macrophages_1
41091	Macrophages_1
41092	Stromal
41093	Stromal
41094	Stromal
41095	CD4+_T_Cells
41096	CD4+_T_Cells
41097	Unlabeled
41098	CD4+_T_Cells
41099	CD4+_T_Cells
41100	CD4+_T_Cells
41101	CD4+_T_Cells
41102	CD4+_T_Cells
41103	CD4+_T_Cells
41104	CD4+_T_Cells
41105	CD4+_T_Cells
41106	B_Cells
41107	IRF7+_DCs
41108	CD4+_T_Cells
41109	B_Cells
41110	CD4+_T_Cells
41111	IRF7+_DCs
41112	B_Cells
41113	CD4+_T_Cells
41114	Macrophages_1
41115	CD8+_T_Cells
41116	B_Cells
41117	CD4+_T_Cells
41118	CD4+_T_Cells
41119	CD4+_T_Cells
41120	B_Cells
41121	CD4+_T_Cells
41122	IRF7+_DCs
41123	B_Cells
41124	Stromal
41125	CD4+_T_Cells
41126	CD4+_T_Cells
41127	CD4+_T_Cells
41128	CD4+_T_Cells
41129	CD4+_T_Cells
41130	IRF7+_DCs
41131	CD4+_T_Cells
41132	CD4+_T_Cells
41133	CD8+_T_Cells
41134	CD4+_T_Cells
41135	CD4+_T_Cells
41136	CD4+_T_Cells
41137	Macrophages_1
41138	IRF7+_DCs
41139	IRF7+_DCs
41140	Unlabeled
41141	B_Cells
41142	CD4+_T_Cells
41143	Macrophages_2
41144	Macrophages_2
41145	CD8+_T_Cells
41146	B_Cells
41147	Macrophages_1
41148	CD4+_T_Cells
41149	CD4+_T_Cells
41150	B_Cells
41151	Stromal
41152	B_Cells
41153	Macrophages_1
41154	Unlabeled
41155	CD8+_T_Cells
41156	Macrophages_1
41157	Macrophages_1
41158	Unlabeled
41159	B_Cells
41160	CD8+_T_Cells
41161	Macrophages_1
41162	CD4+_T_Cells
41163	CD4+_T_Cells
41164	Macrophages_1
41165	CD4+_T_Cells
41166	CD8+_T_Cells
41167	CD4+_T_Cells
41168	Stromal
41169	Stromal
41170	Macrophages_2
41171	Stromal
41172	Endothelial
41173	B_Cells
41174	Perivascular-Like
41175	Endothelial
41176	Unlabeled
41177	Unlabeled
41178	Endothelial
41179	Stromal
41180	B_Cells
41181	Stromal
41182	Stromal
41183	Endothelial
41184	Stromal
41185	Stromal
41186	Unlabeled
41187	Stromal
41188	Stromal
41189	Stromal
41190	Stromal
41191	Stromal
41192	Stromal
41193	Stromal
41194	Stromal
41195	Stromal
41196	Stromal
41197	Stromal
41198	Stromal
41199	Stromal
41200	Stromal
41201	CD4+_T_Cells
41202	CD8+_T_Cells
41203	LAMP3+_DCs
41204	B_Cells
41205	CD4+_T_Cells
41206	CD4+_T_Cells
41207	CD4+_T_Cells
41208	CD4+_T_Cells
41209	CD4+_T_Cells
41210	Stromal
41211	CD4+_T_Cells
41212	CD8+_T_Cells
41213	CD4+_T_Cells
41214	CD4+_T_Cells
41215	CD4+_T_Cells
41216	CD4+_T_Cells
41217	CD8+_T_Cells
41218	CD4+_T_Cells
41219	CD4+_T_Cells
41220	CD8+_T_Cells
41221	CD4+_T_Cells
41222	CD4+_T_Cells
41223	B_Cells
41224	CD4+_T_Cells
41225	CD4+_T_Cells
41226	CD4+_T_Cells
41227	Macrophages_1
41228	CD4+_T_Cells
41229	CD8+_T_Cells
41230	CD8+_T_Cells
41231	CD4+_T_Cells
41232	Stromal
41233	CD8+_T_Cells
41234	CD4+_T_Cells
41235	Macrophages_1
41236	CD8+_T_Cells
41237	Macrophages_1
41238	B_Cells
41239	Unlabeled
41240	CD4+_T_Cells
41241	CD4+_T_Cells
41242	CD8+_T_Cells
41243	CD4+_T_Cells
41244	B_Cells
41245	CD4+_T_Cells
41246	CD8+_T_Cells
41247	CD8+_T_Cells
41248	CD8+_T_Cells
41249	CD4+_T_Cells
41250	B_Cells
41251	CD4+_T_Cells
41252	CD4+_T_Cells
41253	CD4+_T_Cells
41254	CD4+_T_Cells
41255	B_Cells
41256	CD4+_T_Cells
41257	CD8+_T_Cells
41258	B_Cells
41259	CD4+_T_Cells
41260	B_Cells
41261	CD4+_T_Cells
41262	Macrophages_1
41263	CD4+_T_Cells
41264	CD4+_T_Cells
41265	CD4+_T_Cells
41266	CD4+_T_Cells
41267	CD4+_T_Cells
41268	CD4+_T_Cells
41269	Unlabeled
41270	CD8+_T_Cells
41271	CD4+_T_Cells
41272	CD4+_T_Cells
41273	CD4+_T_Cells
41274	CD8+_T_Cells
41275	B_Cells
41276	CD4+_T_Cells
41277	Unlabeled
41278	Unlabeled
41279	CD4+_T_Cells
41280	CD4+_T_Cells
41281	CD4+_T_Cells
41282	B_Cells
41283	Unlabeled
41284	CD4+_T_Cells
41285	IRF7+_DCs
41286	CD4+_T_Cells
41287	Stromal
41288	CD4+_T_Cells
41289	Stromal
41290	CD4+_T_Cells
41291	CD4+_T_Cells
41292	Macrophages_1
41293	Stromal
41294	Unlabeled
41295	CD4+_T_Cells
41296	CD4+_T_Cells
41297	CD4+_T_Cells
41298	CD4+_T_Cells
41299	CD4+_T_Cells
41300	B_Cells
41301	CD4+_T_Cells
41302	CD4+_T_Cells
41303	Macrophages_1
41304	B_Cells
41305	CD4+_T_Cells
41306	IRF7+_DCs
41307	CD8+_T_Cells
41308	CD4+_T_Cells
41309	CD4+_T_Cells
41310	CD8+_T_Cells
41311	Macrophages_1
41312	CD4+_T_Cells
41313	CD4+_T_Cells
41314	CD4+_T_Cells
41315	Stromal
41316	CD8+_T_Cells
41317	Stromal
41318	CD4+_T_Cells
41319	CD4+_T_Cells
41320	CD4+_T_Cells
41321	IRF7+_DCs
41322	CD4+_T_Cells
41323	Endothelial
41324	Endothelial
41325	Endothelial
41326	Endothelial
41327	CD4+_T_Cells
41328	CD4+_T_Cells
41329	CD4+_T_Cells
41330	CD8+_T_Cells
41331	CD4+_T_Cells
41332	B_Cells
41333	B_Cells
41334	B_Cells
41335	CD4+_T_Cells
41336	CD4+_T_Cells
41337	CD8+_T_Cells
41338	CD4+_T_Cells
41339	Macrophages_1
41340	CD4+_T_Cells
41341	Macrophages_1
41342	B_Cells
41343	Unlabeled
41344	CD4+_T_Cells
41345	CD4+_T_Cells
41346	CD8+_T_Cells
41347	LAMP3+_DCs
41348	CD4+_T_Cells
41349	CD4+_T_Cells
41350	Stromal
41351	CD8+_T_Cells
41352	CD4+_T_Cells
41353	Stromal
41354	B_Cells
41355	CD4+_T_Cells
41356	Unlabeled
41357	B_Cells
41358	CD8+_T_Cells
41359	CD4+_T_Cells
41360	Unlabeled
41361	CD4+_T_Cells
41362	Unlabeled
41363	B_Cells
41364	CD4+_T_Cells
41365	B_Cells
41366	Stromal
41367	Stromal
41368	B_Cells
41369	Unlabeled
41370	Endothelial
41371	Unlabeled
41372	CD8+_T_Cells
41373	B_Cells
41374	Macrophages_1
41375	Macrophages_1
41376	Stromal
41377	CD4+_T_Cells
41378	CD4+_T_Cells
41379	Macrophages_1
41380	CD4+_T_Cells
41381	Macrophages_1
41382	Stromal
41383	Stromal
41384	CD4+_T_Cells
41385	Macrophages_1
41386	CD4+_T_Cells
41387	CD4+_T_Cells
41388	CD4+_T_Cells
41389	B_Cells
41390	B_Cells
41391	B_Cells
41392	B_Cells
41393	CD4+_T_Cells
41394	CD4+_T_Cells
41395	CD4+_T_Cells
41396	CD4+_T_Cells
41397	CD8+_T_Cells
41398	B_Cells
41399	CD4+_T_Cells
41400	CD4+_T_Cells
41401	CD4+_T_Cells
41402	CD4+_T_Cells
41403	CD4+_T_Cells
41404	CD8+_T_Cells
41405	B_Cells
41406	CD8+_T_Cells
41407	CD4+_T_Cells
41408	CD4+_T_Cells
41409	CD4+_T_Cells
41410	Macrophages_1
41411	CD4+_T_Cells
41412	CD8+_T_Cells
41413	CD8+_T_Cells
41414	CD4+_T_Cells
41415	CD4+_T_Cells
41416	CD4+_T_Cells
41417	CD8+_T_Cells
41418	CD4+_T_Cells
41419	CD8+_T_Cells
41420	CD4+_T_Cells
41421	CD8+_T_Cells
41422	CD8+_T_Cells
41423	CD8+_T_Cells
41424	CD4+_T_Cells
41425	CD8+_T_Cells
41426	CD4+_T_Cells
41427	CD4+_T_Cells
41428	CD4+_T_Cells
41429	CD4+_T_Cells
41430	CD4+_T_Cells
41431	CD8+_T_Cells
41432	CD8+_T_Cells
41433	B_Cells
41434	CD4+_T_Cells
41435	CD4+_T_Cells
41436	CD4+_T_Cells
41437	CD4+_T_Cells
41438	B_Cells
41439	CD4+_T_Cells
41440	LAMP3+_DCs
41441	Stromal
41442	Stromal
41443	Stromal
41444	Stromal
41445	Stromal
41446	DCIS_2
41447	Stromal
41448	Stromal
41449	Stromal
41450	Stromal
41451	Stromal
41452	DCIS_2
41453	Endothelial
41454	Stromal
41455	DCIS_2
41456	Stromal
41457	Macrophages_2
41458	Macrophages_1
41459	Endothelial
41460	Stromal
41461	Unlabeled
41462	Stromal
41463	Stromal
41464	Stromal
41465	Stromal
41466	Stromal
41467	Stromal
41468	Stromal
41469	Macrophages_1
41470	B_Cells
41471	B_Cells
41472	Endothelial
41473	Stromal
41474	Stromal
41475	Stromal
41476	B_Cells
41477	B_Cells
41478	B_Cells
41479	Stromal
41480	Stromal
41481	Stromal
41482	Stromal
41483	Unlabeled
41484	Stromal
41485	Macrophages_1
41486	Stromal
41487	Stromal
41488	Stromal
41489	Stromal
41490	Stromal
41491	Stromal
41492	Stromal
41493	Macrophages_1
41494	Stromal
41495	Stromal
41496	Macrophages_2
41497	Stromal
41498	Macrophages_1
41499	Stromal
41500	B_Cells
41501	Stromal
41502	Stromal
41503	Stromal
41504	Stromal
41505	Endothelial
41506	Macrophages_2
41507	Stromal
41508	Stromal
41509	Stromal
41510	Stromal
41511	Stromal
41512	CD8+_T_Cells
41513	Stromal
41514	Stromal
41515	CD8+_T_Cells
41516	Stromal
41517	CD4+_T_Cells
41518	B_Cells
41519	Stromal
41520	Endothelial
41521	Stromal
41522	Stromal
41523	B_Cells
41524	Stromal
41525	CD4+_T_Cells
41526	Stromal
41527	B_Cells
41528	Stromal
41529	B_Cells
41530	Stromal
41531	Stromal
41532	Unlabeled
41533	B_Cells
41534	Endothelial
41535	IRF7+_DCs
41536	Stromal
41537	Stromal
41538	Stromal
41539	CD8+_T_Cells
41540	Macrophages_2
41541	CD4+_T_Cells
41542	CD4+_T_Cells
41543	CD4+_T_Cells
41544	Endothelial
41545	CD4+_T_Cells
41546	CD4+_T_Cells
41547	CD4+_T_Cells
41548	Stromal
41549	CD4+_T_Cells
41550	CD8+_T_Cells
41551	CD4+_T_Cells
41552	CD4+_T_Cells
41553	Unlabeled
41554	B_Cells
41555	CD4+_T_Cells
41556	CD4+_T_Cells
41557	Endothelial
41558	CD4+_T_Cells
41559	CD4+_T_Cells
41560	Stromal
41561	B_Cells
41562	Perivascular-Like
41563	Endothelial
41564	Endothelial
41565	B_Cells
41566	Macrophages_1
41567	CD8+_T_Cells
41568	CD4+_T_Cells
41569	CD8+_T_Cells
41570	Stromal_&_T_Cell_Hybrid
41571	Unlabeled
41572	Unlabeled
41573	Stromal
41574	CD4+_T_Cells
41575	Stromal
41576	Macrophages_1
41577	Macrophages_1
41578	B_Cells
41579	Stromal
41580	B_Cells
41581	Stromal
41582	Stromal
41583	Stromal
41584	Stromal
41585	Stromal
41586	B_Cells
41587	Stromal
41588	Macrophages_2
41589	Stromal
41590	Endothelial
41591	Endothelial
41592	B_Cells
41593	Macrophages_1
41594	Perivascular-Like
41595	CD4+_T_Cells
41596	Endothelial
41597	Endothelial
41598	CD4+_T_Cells
41599	Endothelial
41600	CD8+_T_Cells
41601	CD4+_T_Cells
41602	CD4+_T_Cells
41603	CD4+_T_Cells
41604	Unlabeled
41605	DCIS_2
41606	DCIS_2
41607	DCIS_2
41608	Myoepi_ACTA2+
41609	DCIS_2
41610	DCIS_2
41611	DCIS_2
41612	Stromal
41613	DCIS_2
41614	Myoepi_ACTA2+
41615	DCIS_2
41616	DCIS_2
41617	DCIS_2
41618	Unlabeled
41619	DCIS_2
41620	Unlabeled
41621	DCIS_2
41622	DCIS_2
41623	DCIS_2
41624	Unlabeled
41625	Invasive_Tumor
41626	DCIS_2
41627	DCIS_1
41628	DCIS_2
41629	Unlabeled
41630	DCIS_2
41631	Unlabeled
41632	CD8+_T_Cells
41633	Stromal
41634	B_Cells
41635	B_Cells
41636	Stromal
41637	Stromal
41638	CD4+_T_Cells
41639	Macrophages_1
41640	Stromal
41641	B_Cells
41642	CD4+_T_Cells
41643	B_Cells
41644	Unlabeled
41645	B_Cells
41646	Macrophages_1
41647	Macrophages_2
41648	Stromal
41649	Stromal
41650	Unlabeled
41651	B_Cells
41652	DCIS_2
41653	Myoepi_ACTA2+
41654	DCIS_2
41655	DCIS_2
41656	DCIS_2
41657	DCIS_2
41658	DCIS_2
41659	DCIS_2
41660	Macrophages_1
41661	DCIS_2
41662	DCIS_2
41663	DCIS_2
41664	DCIS_2
41665	DCIS_2
41666	Macrophages_1
41667	DCIS_2
41668	DCIS_2
41669	DCIS_2
41670	DCIS_2
41671	DCIS_2
41672	DCIS_2
41673	DCIS_2
41674	DCIS_2
41675	DCIS_2
41676	DCIS_2
41677	DCIS_2
41678	DCIS_2
41679	Myoepi_ACTA2+
41680	Myoepi_ACTA2+
41681	Myoepi_ACTA2+
41682	DCIS_2
41683	DCIS_2
41684	DCIS_2
41685	DCIS_2
41686	Myoepi_ACTA2+
41687	Stromal
41688	Myoepi_ACTA2+
41689	Myoepi_ACTA2+
41690	DCIS_2
41691	Stromal
41692	Myoepi_ACTA2+
41693	DCIS_2
41694	Myoepi_ACTA2+
41695	DCIS_2
41696	DCIS_2
41697	DCIS_2
41698	Myoepi_ACTA2+
41699	Myoepi_ACTA2+
41700	Myoepi_ACTA2+
41701	DCIS_2
41702	Stromal
41703	Unlabeled
41704	Myoepi_ACTA2+
41705	Myoepi_ACTA2+
41706	Myoepi_ACTA2+
41707	Myoepi_ACTA2+
41708	Stromal
41709	DCIS_2
41710	Stromal
41711	Myoepi_ACTA2+
41712	DCIS_2
41713	DCIS_1
41714	Unlabeled
41715	Unlabeled
41716	DCIS_2
41717	Stromal
41718	DCIS_2
41719	Invasive_Tumor
41720	DCIS_2
41721	Stromal
41722	Stromal
41723	DCIS_2
41724	Stromal
41725	Myoepi_ACTA2+
41726	Stromal
41727	DCIS_2
41728	DCIS_2
41729	DCIS_2
41730	Myoepi_KRT15+
41731	Myoepi_ACTA2+
41732	Unlabeled
41733	Stromal
41734	Invasive_Tumor
41735	Endothelial
41736	Myoepi_ACTA2+
41737	Myoepi_ACTA2+
41738	Stromal
41739	Myoepi_ACTA2+
41740	Stromal
41741	Myoepi_ACTA2+
41742	Stromal
41743	Myoepi_ACTA2+
41744	Macrophages_1
41745	Stromal
41746	Myoepi_ACTA2+
41747	Stromal
41748	Myoepi_ACTA2+
41749	Myoepi_ACTA2+
41750	Myoepi_ACTA2+
41751	Stromal
41752	Myoepi_ACTA2+
41753	DCIS_2
41754	Myoepi_ACTA2+
41755	DCIS_2
41756	Myoepi_ACTA2+
41757	DCIS_2
41758	DCIS_2
41759	DCIS_2
41760	Myoepi_ACTA2+
41761	DCIS_2
41762	Stromal
41763	DCIS_2
41764	DCIS_2
41765	DCIS_2
41766	Stromal
41767	DCIS_2
41768	DCIS_2
41769	DCIS_2
41770	DCIS_2
41771	DCIS_2
41772	Myoepi_ACTA2+
41773	DCIS_2
41774	DCIS_2
41775	Stromal
41776	DCIS_2
41777	Stromal
41778	DCIS_2
41779	DCIS_2
41780	Stromal
41781	DCIS_2
41782	DCIS_2
41783	DCIS_2
41784	Myoepi_ACTA2+
41785	DCIS_2
41786	Macrophages_1
41787	Macrophages_1
41788	Macrophages_1
41789	Stromal
41790	DCIS_2
41791	Endothelial
41792	DCIS_2
41793	Myoepi_ACTA2+
41794	Myoepi_ACTA2+
41795	Stromal
41796	Macrophages_1
41797	Macrophages_1
41798	Stromal
41799	DCIS_2
41800	DCIS_2
41801	Stromal
41802	DCIS_2
41803	DCIS_2
41804	DCIS_2
41805	DCIS_2
41806	DCIS_2
41807	DCIS_2
41808	DCIS_2
41809	DCIS_2
41810	DCIS_2
41811	DCIS_2
41812	DCIS_2
41813	DCIS_2
41814	DCIS_2
41815	DCIS_2
41816	DCIS_2
41817	DCIS_2
41818	DCIS_2
41819	DCIS_2
41820	DCIS_2
41821	DCIS_2
41822	DCIS_2
41823	DCIS_2
41824	Myoepi_ACTA2+
41825	Myoepi_ACTA2+
41826	DCIS_2
41827	DCIS_2
41828	Myoepi_ACTA2+
41829	DCIS_2
41830	Myoepi_ACTA2+
41831	Stromal
41832	Stromal
41833	DCIS_2
41834	Stromal
41835	DCIS_2
41836	Stromal
41837	Stromal
41838	Myoepi_ACTA2+
41839	Macrophages_1
41840	Endothelial
41841	Macrophages_1
41842	CD8+_T_Cells
41843	Myoepi_ACTA2+
41844	Endothelial
41845	Unlabeled
41846	Myoepi_ACTA2+
41847	Myoepi_ACTA2+
41848	CD8+_T_Cells
41849	DCIS_2
41850	Myoepi_ACTA2+
41851	Myoepi_ACTA2+
41852	DCIS_2
41853	Myoepi_ACTA2+
41854	Myoepi_ACTA2+
41855	Myoepi_ACTA2+
41856	Stromal
41857	Myoepi_ACTA2+
41858	Myoepi_ACTA2+
41859	DCIS_2
41860	DCIS_2
41861	DCIS_2
41862	Myoepi_ACTA2+
41863	DCIS_2
41864	DCIS_2
41865	Stromal
41866	DCIS_2
41867	DCIS_2
41868	DCIS_2
41869	Myoepi_ACTA2+
41870	DCIS_2
41871	Myoepi_ACTA2+
41872	DCIS_2
41873	DCIS_2
41874	Stromal
41875	Myoepi_ACTA2+
41876	Myoepi_ACTA2+
41877	Myoepi_ACTA2+
41878	Myoepi_ACTA2+
41879	Myoepi_ACTA2+
41880	Myoepi_ACTA2+
41881	Myoepi_ACTA2+
41882	Myoepi_ACTA2+
41883	Stromal
41884	Myoepi_ACTA2+
41885	Macrophages_1
41886	DCIS_2
41887	Myoepi_ACTA2+
41888	CD8+_T_Cells
41889	Macrophages_1
41890	Myoepi_ACTA2+
41891	DCIS_2
41892	Stromal
41893	Stromal
41894	Myoepi_ACTA2+
41895	Myoepi_ACTA2+
41896	Macrophages_1
41897	DCIS_2
41898	Myoepi_ACTA2+
41899	Myoepi_ACTA2+
41900	DCIS_2
41901	Unlabeled
41902	Perivascular-Like
41903	Myoepi_ACTA2+
41904	Endothelial
41905	Stromal
41906	Invasive_Tumor
41907	Stromal
41908	DCIS_2
41909	DCIS_2
41910	Stromal
41911	Myoepi_ACTA2+
41912	Stromal
41913	Myoepi_ACTA2+
41914	DCIS_2
41915	Myoepi_ACTA2+
41916	CD8+_T_Cells
41917	Stromal
41918	Stromal
41919	Myoepi_ACTA2+
41920	Myoepi_ACTA2+
41921	Macrophages_1
41922	CD8+_T_Cells
41923	Macrophages_1
41924	Macrophages_1
41925	Stromal
41926	CD8+_T_Cells
41927	Macrophages_1
41928	DCIS_2
41929	Stromal
41930	Macrophages_1
41931	DCIS_2
41932	Stromal
41933	DCIS_2
41934	Stromal
41935	Myoepi_ACTA2+
41936	Stromal
41937	Stromal
41938	Myoepi_ACTA2+
41939	Stromal
41940	Myoepi_ACTA2+
41941	Myoepi_ACTA2+
41942	Stromal
41943	Stromal
41944	DCIS_2
41945	DCIS_2
41946	Myoepi_ACTA2+
41947	Endothelial
41948	Stromal
41949	Endothelial
41950	Endothelial
41951	Stromal
41952	CD8+_T_Cells
41953	Myoepi_ACTA2+
41954	Macrophages_1
41955	Myoepi_ACTA2+
41956	Unlabeled
41957	Myoepi_ACTA2+
41958	Myoepi_ACTA2+
41959	DCIS_2
41960	Myoepi_ACTA2+
41961	CD4+_T_Cells
41962	Macrophages_1
41963	CD4+_T_Cells
41964	DCIS_2
41965	Macrophages_1
41966	Myoepi_ACTA2+
41967	Macrophages_1
41968	Macrophages_1
41969	Stromal
41970	Macrophages_1
41971	Macrophages_1
41972	Endothelial
41973	DCIS_2
41974	Myoepi_ACTA2+
41975	Myoepi_ACTA2+
41976	Stromal
41977	Stromal
41978	CD8+_T_Cells
41979	CD8+_T_Cells
41980	Macrophages_1
41981	Endothelial
41982	Stromal
41983	Endothelial
41984	Stromal
41985	Stromal
41986	CD8+_T_Cells
41987	CD4+_T_Cells
41988	Stromal
41989	Macrophages_1
41990	Stromal
41991	Stromal
41992	B_Cells
41993	Stromal
41994	B_Cells
41995	Macrophages_1
41996	Stromal
41997	CD4+_T_Cells
41998	Stromal
41999	B_Cells
42000	B_Cells
42001	CD4+_T_Cells
42002	CD4+_T_Cells
42003	CD8+_T_Cells
42004	CD8+_T_Cells
42005	CD8+_T_Cells
42006	Macrophages_2
42007	CD8+_T_Cells
42008	B_Cells
42009	Macrophages_1
42010	Macrophages_1
42011	Stromal
42012	Unlabeled
42013	CD4+_T_Cells
42014	Stromal
42015	Stromal
42016	CD4+_T_Cells
42017	Stromal
42018	Stromal
42019	B_Cells
42020	Macrophages_1
42021	Stromal
42022	Macrophages_1
42023	Stromal
42024	CD8+_T_Cells
42025	Stromal
42026	Invasive_Tumor
42027	DCIS_2
42028	Endothelial
42029	Stromal
42030	Stromal
42031	Stromal
42032	Endothelial
42033	Stromal
42034	Endothelial
42035	Stromal
42036	Stromal
42037	Macrophages_1
42038	Macrophages_1
42039	CD4+_T_Cells
42040	Stromal
42041	Stromal
42042	DCIS_2
42043	Stromal
42044	DCIS_2
42045	Stromal
42046	Myoepi_ACTA2+
42047	DCIS_2
42048	DCIS_2
42049	Myoepi_ACTA2+
42050	DCIS_2
42051	DCIS_2
42052	DCIS_2
42053	Unlabeled
42054	DCIS_2
42055	DCIS_2
42056	DCIS_2
42057	DCIS_2
42058	DCIS_2
42059	Stromal
42060	Unlabeled
42061	Unlabeled
42062	Macrophages_1
42063	Stromal
42064	Stromal
42065	Macrophages_1
42066	CD8+_T_Cells
42067	Macrophages_1
42068	Stromal
42069	Macrophages_1
42070	CD8+_T_Cells
42071	CD8+_T_Cells
42072	Macrophages_1
42073	Macrophages_1
42074	Macrophages_1
42075	CD4+_T_Cells
42076	Macrophages_1
42077	CD8+_T_Cells
42078	Macrophages_1
42079	Stromal
42080	Myoepi_ACTA2+
42081	CD4+_T_Cells
42082	Stromal
42083	Macrophages_1
42084	CD8+_T_Cells
42085	Macrophages_1
42086	Stromal
42087	Macrophages_1
42088	Macrophages_1
42089	Unlabeled
42090	Myoepi_ACTA2+
42091	Stromal
42092	DCIS_2
42093	Myoepi_ACTA2+
42094	Stromal
42095	DCIS_2
42096	Myoepi_ACTA2+
42097	DCIS_2
42098	Endothelial
42099	DCIS_2
42100	Myoepi_ACTA2+
42101	Unlabeled
42102	DCIS_2
42103	DCIS_2
42104	DCIS_2
42105	DCIS_2
42106	Myoepi_KRT15+
42107	Myoepi_ACTA2+
42108	DCIS_2
42109	Unlabeled
42110	DCIS_2
42111	DCIS_2
42112	Unlabeled
42113	DCIS_2
42114	Invasive_Tumor
42115	DCIS_2
42116	DCIS_2
42117	DCIS_2
42118	DCIS_2
42119	DCIS_2
42120	DCIS_2
42121	Myoepi_ACTA2+
42122	Myoepi_ACTA2+
42123	DCIS_2
42124	DCIS_2
42125	DCIS_2
42126	DCIS_2
42127	DCIS_2
42128	CD8+_T_Cells
42129	DCIS_2
42130	DCIS_2
42131	DCIS_2
42132	DCIS_2
42133	DCIS_2
42134	DCIS_2
42135	Stromal
42136	Stromal
42137	Myoepi_ACTA2+
42138	Stromal
42139	Myoepi_ACTA2+
42140	Macrophages_1
42141	CD8+_T_Cells
42142	DCIS_2
42143	Myoepi_ACTA2+
42144	Myoepi_ACTA2+
42145	Myoepi_ACTA2+
42146	Myoepi_ACTA2+
42147	Macrophages_1
42148	Macrophages_1
42149	Myoepi_ACTA2+
42150	DCIS_2
42151	DCIS_2
42152	DCIS_2
42153	Myoepi_ACTA2+
42154	DCIS_2
42155	DCIS_2
42156	Myoepi_ACTA2+
42157	DCIS_2
42158	Myoepi_ACTA2+
42159	Myoepi_ACTA2+
42160	Stromal
42161	Macrophages_1
42162	Stromal
42163	Stromal
42164	CD8+_T_Cells
42165	Stromal
42166	Stromal
42167	Macrophages_1
42168	Macrophages_1
42169	Myoepi_ACTA2+
42170	Myoepi_ACTA2+
42171	Myoepi_ACTA2+
42172	Myoepi_ACTA2+
42173	Myoepi_ACTA2+
42174	Myoepi_ACTA2+
42175	Myoepi_ACTA2+
42176	Myoepi_ACTA2+
42177	Myoepi_ACTA2+
42178	Myoepi_ACTA2+
42179	DCIS_2
42180	DCIS_2
42181	DCIS_2
42182	DCIS_2
42183	Stromal
42184	Macrophages_1
42185	Myoepi_ACTA2+
42186	DCIS_2
42187	Myoepi_ACTA2+
42188	Stromal
42189	Myoepi_ACTA2+
42190	Myoepi_ACTA2+
42191	Myoepi_ACTA2+
42192	Macrophages_1
42193	Stromal
42194	Myoepi_ACTA2+
42195	DCIS_2
42196	DCIS_2
42197	Unlabeled
42198	DCIS_2
42199	Myoepi_ACTA2+
42200	Macrophages_1
42201	Endothelial
42202	Myoepi_ACTA2+
42203	Myoepi_ACTA2+
42204	Stromal
42205	CD8+_T_Cells
42206	Myoepi_ACTA2+
42207	Stromal
42208	Myoepi_ACTA2+
42209	Stromal
42210	Myoepi_ACTA2+
42211	DCIS_2
42212	DCIS_2
42213	Stromal
42214	DCIS_2
42215	Myoepi_ACTA2+
42216	Perivascular-Like
42217	Stromal
42218	Unlabeled
42219	DCIS_2
42220	Macrophages_1
42221	Stromal
42222	DCIS_2
42223	DCIS_2
42224	Stromal
42225	Myoepi_ACTA2+
42226	DCIS_2
42227	Invasive_Tumor
42228	DCIS_2
42229	DCIS_2
42230	DCIS_2
42231	DCIS_2
42232	Endothelial
42233	DCIS_2
42234	DCIS_2
42235	Myoepi_ACTA2+
42236	DCIS_2
42237	DCIS_2
42238	DCIS_2
42239	Stromal
42240	DCIS_2
42241	Unlabeled
42242	Unlabeled
42243	DCIS_1
42244	Endothelial
42245	Endothelial
42246	Stromal
42247	Stromal
42248	Invasive_Tumor
42249	DCIS_2
42250	DCIS_2
42251	Myoepi_ACTA2+
42252	B_Cells
42253	B_Cells
42254	Macrophages_1
42255	Stromal
42256	Stromal
42257	B_Cells
42258	Macrophages_1
42259	Stromal
42260	B_Cells
42261	Macrophages_1
42262	Unlabeled
42263	B_Cells
42264	Stromal
42265	CD8+_T_Cells
42266	CD8+_T_Cells
42267	Macrophages_1
42268	CD8+_T_Cells
42269	Myoepi_ACTA2+
42270	Macrophages_1
42271	Myoepi_ACTA2+
42272	Myoepi_ACTA2+
42273	Myoepi_ACTA2+
42274	DCIS_2
42275	Myoepi_ACTA2+
42276	Myoepi_ACTA2+
42277	DCIS_2
42278	Myoepi_ACTA2+
42279	Myoepi_ACTA2+
42280	Myoepi_ACTA2+
42281	Myoepi_ACTA2+
42282	Stromal
42283	Macrophages_1
42284	Stromal
42285	Myoepi_ACTA2+
42286	Unlabeled
42287	Stromal
42288	Stromal
42289	Stromal
42290	Stromal
42291	Myoepi_ACTA2+
42292	Stromal
42293	Stromal
42294	Myoepi_ACTA2+
42295	Myoepi_ACTA2+
42296	Myoepi_ACTA2+
42297	Myoepi_ACTA2+
42298	Myoepi_ACTA2+
42299	DCIS_2
42300	Stromal
42301	DCIS_2
42302	Myoepi_ACTA2+
42303	DCIS_2
42304	DCIS_2
42305	DCIS_2
42306	Endothelial
42307	DCIS_2
42308	DCIS_2
42309	DCIS_2
42310	Stromal
42311	DCIS_2
42312	DCIS_2
42313	DCIS_2
42314	DCIS_2
42315	DCIS_2
42316	DCIS_2
42317	DCIS_2
42318	DCIS_2
42319	DCIS_2
42320	DCIS_2
42321	DCIS_2
42322	DCIS_2
42323	DCIS_2
42324	DCIS_2
42325	DCIS_2
42326	Invasive_Tumor
42327	Unlabeled
42328	DCIS_1
42329	Invasive_Tumor
42330	Invasive_Tumor
42331	Unlabeled
42332	Invasive_Tumor
42333	Unlabeled
42334	Invasive_Tumor
42335	DCIS_2
42336	Unlabeled
42337	Invasive_Tumor
42338	DCIS_2
42339	Unlabeled
42340	Invasive_Tumor
42341	DCIS_2
42342	Macrophages_1
42343	DCIS_2
42344	Invasive_Tumor
42345	Unlabeled
42346	Unlabeled
42347	DCIS_2
42348	DCIS_2
42349	Invasive_Tumor
42350	Invasive_Tumor
42351	DCIS_2
42352	DCIS_2
42353	DCIS_2
42354	DCIS_2
42355	Invasive_Tumor
42356	DCIS_2
42357	Unlabeled
42358	DCIS_2
42359	Invasive_Tumor
42360	Invasive_Tumor
42361	Myoepi_ACTA2+
42362	Stromal
42363	Invasive_Tumor
42364	Unlabeled
42365	Invasive_Tumor
42366	DCIS_2
42367	DCIS_2
42368	DCIS_2
42369	DCIS_2
42370	DCIS_2
42371	Invasive_Tumor
42372	CD8+_T_Cells
42373	Macrophages_1
42374	Macrophages_1
42375	Stromal
42376	Stromal
42377	CD8+_T_Cells
42378	DCIS_2
42379	Stromal
42380	DCIS_2
42381	Stromal
42382	Invasive_Tumor
42383	Macrophages_1
42384	Stromal
42385	Stromal
42386	Stromal
42387	Macrophages_1
42388	Macrophages_1
42389	Unlabeled
42390	Stromal
42391	Myoepi_ACTA2+
42392	Stromal_&_T_Cell_Hybrid
42393	Myoepi_ACTA2+
42394	Myoepi_ACTA2+
42395	Endothelial
42396	Myoepi_ACTA2+
42397	CD8+_T_Cells
42398	Stromal
42399	Myoepi_ACTA2+
42400	Stromal
42401	Macrophages_1
42402	Myoepi_ACTA2+
42403	DCIS_2
42404	DCIS_2
42405	Myoepi_ACTA2+
42406	CD8+_T_Cells
42407	DCIS_2
42408	Myoepi_ACTA2+
42409	DCIS_2
42410	Myoepi_ACTA2+
42411	DCIS_2
42412	Myoepi_ACTA2+
42413	Myoepi_ACTA2+
42414	CD8+_T_Cells
42415	Stromal
42416	Stromal
42417	DCIS_2
42418	CD8+_T_Cells
42419	CD4+_T_Cells
42420	CD8+_T_Cells
42421	Macrophages_1
42422	CD8+_T_Cells
42423	DCIS_2
42424	DCIS_2
42425	Stromal
42426	Stromal
42427	Stromal
42428	Macrophages_1
42429	Myoepi_ACTA2+
42430	Macrophages_1
42431	Stromal
42432	Endothelial
42433	Macrophages_2
42434	Stromal
42435	CD8+_T_Cells
42436	Macrophages_1
42437	CD8+_T_Cells
42438	Stromal
42439	Macrophages_1
42440	Stromal
42441	Macrophages_1
42442	CD4+_T_Cells
42443	B_Cells
42444	B_Cells
42445	Macrophages_1
42446	Macrophages_1
42447	Stromal
42448	Myoepi_ACTA2+
42449	B_Cells
42450	Myoepi_ACTA2+
42451	CD4+_T_Cells
42452	Myoepi_ACTA2+
42453	Myoepi_ACTA2+
42454	Myoepi_ACTA2+
42455	DCIS_2
42456	Invasive_Tumor
42457	DCIS_2
42458	DCIS_2
42459	Myoepi_ACTA2+
42460	DCIS_2
42461	Stromal
42462	Myoepi_ACTA2+
42463	Myoepi_ACTA2+
42464	DCIS_2
42465	CD4+_T_Cells
42466	Macrophages_1
42467	Macrophages_1
42468	Unlabeled
42469	Macrophages_1
42470	Stromal
42471	CD8+_T_Cells
42472	DCIS_2
42473	Macrophages_1
42474	Stromal
42475	DCIS_2
42476	Stromal
42477	Myoepi_ACTA2+
42478	CD8+_T_Cells
42479	Myoepi_ACTA2+
42480	Myoepi_ACTA2+
42481	Myoepi_ACTA2+
42482	Myoepi_ACTA2+
42483	DCIS_2
42484	DCIS_2
42485	Macrophages_1
42486	Stromal
42487	Endothelial
42488	Stromal
42489	Myoepi_ACTA2+
42490	Stromal
42491	DCIS_2
42492	Stromal
42493	CD8+_T_Cells
42494	Macrophages_1
42495	Myoepi_ACTA2+
42496	Stromal
42497	DCIS_2
42498	DCIS_2
42499	Macrophages_1
42500	DCIS_2
42501	Macrophages_1
42502	Macrophages_1
42503	CD8+_T_Cells
42504	CD8+_T_Cells
42505	Myoepi_ACTA2+
42506	DCIS_2
42507	Stromal
42508	Stromal
42509	CD4+_T_Cells
42510	Macrophages_1
42511	Stromal
42512	CD4+_T_Cells
42513	Stromal
42514	Endothelial
42515	Macrophages_2
42516	Macrophages_2
42517	B_Cells
42518	Macrophages_1
42519	Macrophages_1
42520	B_Cells
42521	B_Cells
42522	B_Cells
42523	B_Cells
42524	B_Cells
42525	B_Cells
42526	B_Cells
42527	B_Cells
42528	CD4+_T_Cells
42529	Stromal
42530	B_Cells
42531	B_Cells
42532	Stromal
42533	B_Cells
42534	B_Cells
42535	CD8+_T_Cells
42536	B_Cells
42537	B_Cells
42538	CD8+_T_Cells
42539	Stromal
42540	Stromal
42541	Stromal
42542	CD8+_T_Cells
42543	Stromal
42544	B_Cells
42545	CD8+_T_Cells
42546	B_Cells
42547	B_Cells
42548	B_Cells
42549	B_Cells
42550	B_Cells
42551	B_Cells
42552	B_Cells
42553	Macrophages_2
42554	B_Cells
42555	Stromal
42556	Macrophages_1
42557	Unlabeled
42558	CD4+_T_Cells
42559	Macrophages_1
42560	Stromal
42561	Macrophages_1
42562	Stromal
42563	B_Cells
42564	B_Cells
42565	Macrophages_1
42566	B_Cells
42567	Stromal
42568	Macrophages_1
42569	Unlabeled
42570	CD8+_T_Cells
42571	CD4+_T_Cells
42572	DCIS_2
42573	DCIS_2
42574	DCIS_2
42575	DCIS_2
42576	DCIS_2
42577	DCIS_2
42578	DCIS_2
42579	DCIS_2
42580	DCIS_2
42581	DCIS_2
42582	DCIS_2
42583	Myoepi_ACTA2+
42584	DCIS_2
42585	DCIS_2
42586	DCIS_2
42587	DCIS_2
42588	DCIS_2
42589	DCIS_2
42590	Stromal
42591	DCIS_2
42592	DCIS_2
42593	Myoepi_ACTA2+
42594	DCIS_2
42595	Stromal
42596	DCIS_2
42597	DCIS_2
42598	Myoepi_ACTA2+
42599	DCIS_2
42600	Stromal
42601	Stromal
42602	Myoepi_ACTA2+
42603	Myoepi_ACTA2+
42604	Stromal
42605	B_Cells
42606	B_Cells
42607	Stromal
42608	Myoepi_ACTA2+
42609	Macrophages_2
42610	CD8+_T_Cells
42611	CD8+_T_Cells
42612	Endothelial
42613	CD4+_T_Cells
42614	Unlabeled
42615	Macrophages_1
42616	Macrophages_1
42617	Endothelial
42618	Endothelial
42619	CD8+_T_Cells
42620	Macrophages_1
42621	B_Cells
42622	Endothelial
42623	CD8+_T_Cells
42624	Invasive_Tumor
42625	B_Cells
42626	Macrophages_2
42627	Unlabeled
42628	CD8+_T_Cells
42629	Stromal
42630	Macrophages_1
42631	CD4+_T_Cells
42632	Macrophages_1
42633	Stromal
42634	Stromal
42635	Stromal
42636	DCIS_2
42637	DCIS_2
42638	DCIS_2
42639	DCIS_2
42640	Stromal
42641	DCIS_2
42642	DCIS_2
42643	DCIS_2
42644	DCIS_2
42645	Myoepi_ACTA2+
42646	Invasive_Tumor
42647	DCIS_2
42648	Unlabeled
42649	Stromal
42650	Stromal
42651	DCIS_2
42652	DCIS_2
42653	DCIS_2
42654	DCIS_2
42655	DCIS_2
42656	Invasive_Tumor
42657	DCIS_2
42658	DCIS_2
42659	Stromal
42660	Macrophages_1
42661	B_Cells
42662	Stromal
42663	Endothelial
42664	Invasive_Tumor
42665	DCIS_2
42666	Endothelial
42667	Endothelial
42668	Macrophages_1
42669	CD8+_T_Cells
42670	Stromal
42671	CD4+_T_Cells
42672	CD8+_T_Cells
42673	CD4+_T_Cells
42674	Endothelial
42675	Stromal
42676	CD4+_T_Cells
42677	Stromal
42678	Stromal
42679	Unlabeled
42680	Macrophages_1
42681	Stromal
42682	Macrophages_1
42683	CD8+_T_Cells
42684	Macrophages_1
42685	Stromal
42686	Unlabeled
42687	Stromal
42688	Stromal
42689	Unlabeled
42690	Macrophages_1
42691	CD4+_T_Cells
42692	Unlabeled
42693	Unlabeled
42694	Stromal
42695	Unlabeled
42696	Unlabeled
42697	CD8+_T_Cells
42698	Unlabeled
42699	Unlabeled
42700	Stromal
42701	Perivascular-Like
42702	Perivascular-Like
42703	Stromal
42704	Stromal
42705	Endothelial
42706	Endothelial
42707	Stromal
42708	Endothelial
42709	CD4+_T_Cells
42710	Endothelial
42711	Endothelial
42712	CD8+_T_Cells
42713	CD4+_T_Cells
42714	Endothelial
42715	CD4+_T_Cells
42716	CD8+_T_Cells
42717	Stromal
42718	Unlabeled
42719	Stromal
42720	Stromal
42721	B_Cells
42722	Stromal
42723	CD4+_T_Cells
42724	DCIS_2
42725	DCIS_2
42726	DCIS_2
42727	DCIS_2
42728	DCIS_2
42729	DCIS_2
42730	DCIS_2
42731	DCIS_2
42732	DCIS_2
42733	DCIS_2
42734	Unlabeled
42735	DCIS_2
42736	Unlabeled
42737	DCIS_2
42738	DCIS_2
42739	DCIS_2
42740	DCIS_2
42741	DCIS_2
42742	DCIS_2
42743	Macrophages_1
42744	Stromal
42745	DCIS_2
42746	DCIS_2
42747	Stromal
42748	DCIS_2
42749	DCIS_2
42750	CD8+_T_Cells
42751	DCIS_2
42752	DCIS_2
42753	Endothelial
42754	Invasive_Tumor
42755	Macrophages_1
42756	Macrophages_1
42757	DCIS_2
42758	DCIS_2
42759	DCIS_2
42760	Invasive_Tumor
42761	Macrophages_1
42762	DCIS_2
42763	DCIS_2
42764	DCIS_2
42765	Myoepi_ACTA2+
42766	DCIS_2
42767	DCIS_2
42768	DCIS_2
42769	DCIS_2
42770	DCIS_2
42771	DCIS_2
42772	DCIS_2
42773	Perivascular-Like
42774	Stromal
42775	Macrophages_2
42776	Macrophages_1
42777	CD8+_T_Cells
42778	Stromal
42779	Endothelial
42780	Macrophages_1
42781	CD8+_T_Cells
42782	Stromal
42783	CD8+_T_Cells
42784	Perivascular-Like
42785	Macrophages_1
42786	CD8+_T_Cells
42787	CD4+_T_Cells
42788	Macrophages_1
42789	Stromal
42790	Endothelial
42791	CD8+_T_Cells
42792	Stromal
42793	Stromal
42794	Stromal
42795	T_Cell_&_Tumor_Hybrid
42796	Macrophages_1
42797	Stromal
42798	Macrophages_1
42799	Stromal
42800	CD8+_T_Cells
42801	DCIS_2
42802	Unlabeled
42803	Macrophages_1
42804	Stromal
42805	Stromal
42806	Unlabeled
42807	Stromal
42808	CD8+_T_Cells
42809	Stromal
42810	Stromal
42811	Stromal
42812	Myoepi_ACTA2+
42813	DCIS_2
42814	DCIS_2
42815	Myoepi_ACTA2+
42816	DCIS_2
42817	Myoepi_ACTA2+
42818	DCIS_2
42819	Myoepi_ACTA2+
42820	DCIS_2
42821	DCIS_2
42822	DCIS_2
42823	DCIS_2
42824	DCIS_2
42825	DCIS_2
42826	DCIS_2
42827	DCIS_2
42828	DCIS_2
42829	DCIS_2
42830	DCIS_2
42831	DCIS_2
42832	DCIS_2
42833	DCIS_2
42834	DCIS_2
42835	DCIS_2
42836	Stromal
42837	DCIS_2
42838	DCIS_2
42839	DCIS_2
42840	DCIS_2
42841	DCIS_2
42842	DCIS_2
42843	DCIS_2
42844	DCIS_2
42845	DCIS_2
42846	Macrophages_1
42847	DCIS_2
42848	DCIS_2
42849	DCIS_2
42850	DCIS_2
42851	DCIS_2
42852	DCIS_2
42853	Macrophages_1
42854	DCIS_2
42855	Macrophages_1
42856	Macrophages_1
42857	Unlabeled
42858	DCIS_2
42859	DCIS_2
42860	DCIS_2
42861	DCIS_2
42862	Macrophages_1
42863	DCIS_2
42864	DCIS_2
42865	DCIS_2
42866	DCIS_2
42867	DCIS_2
42868	DCIS_2
42869	DCIS_2
42870	DCIS_2
42871	DCIS_2
42872	DCIS_2
42873	DCIS_2
42874	DCIS_2
42875	Myoepi_ACTA2+
42876	DCIS_2
42877	DCIS_2
42878	DCIS_2
42879	Myoepi_ACTA2+
42880	Unlabeled
42881	DCIS_2
42882	DCIS_2
42883	Myoepi_ACTA2+
42884	DCIS_2
42885	Stromal
42886	Stromal
42887	Myoepi_ACTA2+
42888	Myoepi_ACTA2+
42889	Stromal
42890	Stromal
42891	Myoepi_ACTA2+
42892	Stromal
42893	Stromal
42894	Macrophages_1
42895	Macrophages_2
42896	Macrophages_1
42897	Macrophages_1
42898	CD8+_T_Cells
42899	Macrophages_2
42900	Macrophages_1
42901	B_Cells
42902	Stromal
42903	Stromal
42904	Stromal
42905	CD8+_T_Cells
42906	Macrophages_1
42907	Unlabeled
42908	Stromal
42909	Stromal
42910	Macrophages_1
42911	CD4+_T_Cells
42912	Stromal
42913	Stromal
42914	Unlabeled
42915	Macrophages_2
42916	Stromal
42917	Stromal
42918	Stromal
42919	Stromal
42920	Unlabeled
42921	Unlabeled
42922	Stromal
42923	Stromal
42924	B_Cells
42925	Stromal
42926	B_Cells
42927	Stromal
42928	CD4+_T_Cells
42929	Macrophages_2
42930	B_Cells
42931	B_Cells
42932	Macrophages_1
42933	B_Cells
42934	Macrophages_2
42935	Macrophages_1
42936	Macrophages_1
42937	CD4+_T_Cells
42938	CD4+_T_Cells
42939	Stromal
42940	Stromal
42941	CD4+_T_Cells
42942	Stromal_&_T_Cell_Hybrid
42943	Stromal
42944	Stromal
42945	B_Cells
42946	B_Cells
42947	CD8+_T_Cells
42948	B_Cells
42949	Endothelial
42950	Perivascular-Like
42951	Macrophages_1
42952	Macrophages_1
42953	Stromal
42954	CD4+_T_Cells
42955	Stromal
42956	Stromal
42957	CD4+_T_Cells
42958	Macrophages_1
42959	Macrophages_1
42960	CD4+_T_Cells
42961	Stromal
42962	Perivascular-Like
42963	CD4+_T_Cells
42964	CD8+_T_Cells
42965	Stromal
42966	Endothelial
42967	Stromal
42968	B_Cells
42969	Endothelial
42970	Endothelial
42971	CD8+_T_Cells
42972	Macrophages_1
42973	Stromal
42974	Macrophages_1
42975	CD4+_T_Cells
42976	Macrophages_1
42977	Macrophages_1
42978	Unlabeled
42979	Macrophages_1
42980	Macrophages_1
42981	Stromal
42982	CD4+_T_Cells
42983	Stromal
42984	CD4+_T_Cells
42985	Unlabeled
42986	Stromal
42987	CD8+_T_Cells
42988	Macrophages_1
42989	CD4+_T_Cells
42990	CD8+_T_Cells
42991	Unlabeled
42992	Macrophages_1
42993	Mast_Cells
42994	CD4+_T_Cells
42995	CD4+_T_Cells
42996	CD8+_T_Cells
42997	CD4+_T_Cells
42998	CD4+_T_Cells
42999	CD4+_T_Cells
43000	CD4+_T_Cells
43001	Macrophages_2
43002	Macrophages_1
43003	CD4+_T_Cells
43004	B_Cells
43005	CD8+_T_Cells
43006	Macrophages_1
43007	Stromal
43008	Stromal
43009	CD8+_T_Cells
43010	B_Cells
43011	Stromal
43012	CD4+_T_Cells
43013	Stromal
43014	Stromal
43015	B_Cells
43016	Stromal
43017	Macrophages_1
43018	CD4+_T_Cells
43019	Stromal
43020	B_Cells
43021	Stromal
43022	CD4+_T_Cells
43023	B_Cells
43024	Macrophages_2
43025	B_Cells
43026	Stromal
43027	Stromal
43028	Macrophages_1
43029	Stromal
43030	Stromal
43031	Macrophages_1
43032	Stromal
43033	Stromal
43034	Stromal
43035	Stromal_&_T_Cell_Hybrid
43036	B_Cells
43037	Stromal
43038	CD4+_T_Cells
43039	Stromal
43040	B_Cells
43041	CD8+_T_Cells
43042	B_Cells
43043	Macrophages_1
43044	Stromal_&_T_Cell_Hybrid
43045	Macrophages_1
43046	Stromal
43047	Stromal
43048	Stromal
43049	Macrophages_2
43050	Macrophages_1
43051	Stromal
43052	CD4+_T_Cells
43053	CD8+_T_Cells
43054	CD4+_T_Cells
43055	Unlabeled
43056	Stromal
43057	Macrophages_2
43058	CD8+_T_Cells
43059	Stromal
43060	Endothelial
43061	Endothelial
43062	Stromal
43063	Endothelial
43064	Stromal
43065	Stromal
43066	Endothelial
43067	Stromal
43068	Endothelial
43069	Stromal
43070	Endothelial
43071	CD4+_T_Cells
43072	Stromal
43073	CD8+_T_Cells
43074	Stromal
43075	Macrophages_1
43076	Macrophages_1
43077	Stromal
43078	Endothelial
43079	Stromal_&_T_Cell_Hybrid
43080	Endothelial
43081	Stromal
43082	Myoepi_ACTA2+
43083	Stromal
43084	Endothelial
43085	Stromal
43086	Stromal
43087	Stromal
43088	Stromal
43089	Macrophages_2
43090	CD4+_T_Cells
43091	B_Cells
43092	B_Cells
43093	Stromal
43094	B_Cells
43095	DCIS_2
43096	DCIS_2
43097	Myoepi_ACTA2+
43098	Stromal
43099	Myoepi_ACTA2+
43100	Stromal
43101	CD8+_T_Cells
43102	Myoepi_ACTA2+
43103	Stromal
43104	Stromal
43105	CD4+_T_Cells
43106	Myoepi_ACTA2+
43107	CD4+_T_Cells
43108	CD4+_T_Cells
43109	CD4+_T_Cells
43110	Myoepi_ACTA2+
43111	B_Cells
43112	B_Cells
43113	Unlabeled
43114	Myoepi_ACTA2+
43115	B_Cells
43116	B_Cells
43117	Stromal
43118	DCIS_2
43119	DCIS_2
43120	Unlabeled
43121	CD4+_T_Cells
43122	Macrophages_2
43123	CD4+_T_Cells
43124	B_Cells
43125	Stromal
43126	DCIS_2
43127	DCIS_2
43128	CD8+_T_Cells
43129	Endothelial
43130	CD4+_T_Cells
43131	B_Cells
43132	Myoepi_ACTA2+
43133	DCIS_2
43134	DCIS_2
43135	DCIS_2
43136	Macrophages_1
43137	CD8+_T_Cells
43138	DCIS_2
43139	Macrophages_2
43140	DCIS_2
43141	CD8+_T_Cells
43142	DCIS_2
43143	DCIS_2
43144	CD8+_T_Cells
43145	DCIS_2
43146	Unlabeled
43147	B_Cells
43148	DCIS_2
43149	Stromal
43150	CD4+_T_Cells
43151	Stromal
43152	Stromal
43153	Stromal
43154	B_Cells
43155	Macrophages_2
43156	CD8+_T_Cells
43157	CD4+_T_Cells
43158	CD4+_T_Cells
43159	CD4+_T_Cells
43160	CD4+_T_Cells
43161	CD4+_T_Cells
43162	B_Cells
43163	Macrophages_1
43164	CD4+_T_Cells
43165	CD8+_T_Cells
43166	Macrophages_1
43167	IRF7+_DCs
43168	Macrophages_1
43169	Unlabeled
43170	CD4+_T_Cells
43171	CD4+_T_Cells
43172	B_Cells
43173	B_Cells
43174	CD4+_T_Cells
43175	B_Cells
43176	B_Cells
43177	CD4+_T_Cells
43178	CD4+_T_Cells
43179	B_Cells
43180	CD4+_T_Cells
43181	CD8+_T_Cells
43182	B_Cells
43183	CD4+_T_Cells
43184	Unlabeled
43185	CD8+_T_Cells
43186	CD4+_T_Cells
43187	CD8+_T_Cells
43188	CD4+_T_Cells
43189	CD8+_T_Cells
43190	CD4+_T_Cells
43191	CD4+_T_Cells
43192	CD8+_T_Cells
43193	CD4+_T_Cells
43194	CD4+_T_Cells
43195	Macrophages_1
43196	CD8+_T_Cells
43197	CD4+_T_Cells
43198	CD4+_T_Cells
43199	CD4+_T_Cells
43200	CD4+_T_Cells
43201	CD4+_T_Cells
43202	Macrophages_1
43203	CD4+_T_Cells
43204	CD4+_T_Cells
43205	Unlabeled
43206	CD4+_T_Cells
43207	Macrophages_1
43208	Endothelial
43209	Macrophages_1
43210	CD4+_T_Cells
43211	CD4+_T_Cells
43212	CD4+_T_Cells
43213	Stromal
43214	Endothelial
43215	CD4+_T_Cells
43216	CD4+_T_Cells
43217	CD8+_T_Cells
43218	Stromal
43219	CD4+_T_Cells
43220	CD4+_T_Cells
43221	Endothelial
43222	CD4+_T_Cells
43223	Macrophages_1
43224	CD8+_T_Cells
43225	B_Cells
43226	Stromal
43227	B_Cells
43228	Macrophages_1
43229	CD8+_T_Cells
43230	B_Cells
43231	CD4+_T_Cells
43232	Macrophages_1
43233	Stromal
43234	CD8+_T_Cells
43235	Stromal
43236	CD4+_T_Cells
43237	Stromal
43238	Unlabeled
43239	Stromal
43240	Macrophages_1
43241	Stromal
43242	Macrophages_1
43243	B_Cells
43244	CD8+_T_Cells
43245	CD4+_T_Cells
43246	Stromal
43247	Stromal
43248	CD8+_T_Cells
43249	Stromal
43250	Stromal
43251	Stromal
43252	Stromal
43253	CD4+_T_Cells
43254	Stromal
43255	CD4+_T_Cells
43256	Stromal
43257	Mast_Cells
43258	Stromal
43259	Stromal
43260	Macrophages_1
43261	Macrophages_1
43262	CD8+_T_Cells
43263	CD8+_T_Cells
43264	CD8+_T_Cells
43265	Macrophages_2
43266	CD8+_T_Cells
43267	Stromal
43268	CD4+_T_Cells
43269	CD8+_T_Cells
43270	Stromal
43271	Stromal
43272	Stromal
43273	CD8+_T_Cells
43274	CD8+_T_Cells
43275	Macrophages_1
43276	Stromal
43277	Macrophages_1
43278	Endothelial
43279	CD8+_T_Cells
43280	CD4+_T_Cells
43281	B_Cells
43282	Stromal
43283	CD8+_T_Cells
43284	Stromal
43285	Endothelial
43286	CD4+_T_Cells
43287	CD8+_T_Cells
43288	Endothelial
43289	CD8+_T_Cells
43290	Macrophages_1
43291	Stromal
43292	Stromal
43293	Macrophages_1
43294	CD8+_T_Cells
43295	Stromal
43296	CD8+_T_Cells
43297	CD8+_T_Cells
43298	DCIS_2
43299	Stromal
43300	Myoepi_ACTA2+
43301	CD8+_T_Cells
43302	Endothelial
43303	CD8+_T_Cells
43304	Unlabeled
43305	DCIS_2
43306	CD4+_T_Cells
43307	Unlabeled
43308	CD4+_T_Cells
43309	Endothelial
43310	DCIS_2
43311	Unlabeled
43312	Myoepi_ACTA2+
43313	B_Cells
43314	DCIS_2
43315	Endothelial
43316	CD8+_T_Cells
43317	CD8+_T_Cells
43318	DCIS_2
43319	DCIS_2
43320	Myoepi_ACTA2+
43321	DCIS_2
43322	DCIS_2
43323	DCIS_2
43324	Myoepi_ACTA2+
43325	Myoepi_ACTA2+
43326	Stromal
43327	Stromal
43328	Unlabeled
43329	Unlabeled
43330	Endothelial
43331	Perivascular-Like
43332	Endothelial
43333	CD8+_T_Cells
43334	Macrophages_1
43335	CD4+_T_Cells
43336	CD4+_T_Cells
43337	CD4+_T_Cells
43338	Unlabeled
43339	Unlabeled
43340	Stromal
43341	CD8+_T_Cells
43342	Unlabeled
43343	Macrophages_1
43344	CD8+_T_Cells
43345	Macrophages_1
43346	Macrophages_1
43347	DCIS_2
43348	Endothelial
43349	DCIS_2
43350	Endothelial
43351	Stromal
43352	DCIS_2
43353	CD8+_T_Cells
43354	B_Cells
43355	Stromal
43356	CD8+_T_Cells
43357	Macrophages_1
43358	Macrophages_1
43359	Macrophages_1
43360	CD8+_T_Cells
43361	CD8+_T_Cells
43362	B_Cells
43363	Macrophages_1
43364	Macrophages_1
43365	CD4+_T_Cells
43366	CD8+_T_Cells
43367	Macrophages_1
43368	CD4+_T_Cells
43369	Macrophages_1
43370	Stromal
43371	CD4+_T_Cells
43372	B_Cells
43373	Unlabeled
43374	B_Cells
43375	IRF7+_DCs
43376	Macrophages_1
43377	CD8+_T_Cells
43378	Macrophages_1
43379	CD8+_T_Cells
43380	B_Cells
43381	IRF7+_DCs
43382	B_Cells
43383	Stromal
43384	CD4+_T_Cells
43385	CD4+_T_Cells
43386	B_Cells
43387	B_Cells
43388	Macrophages_1
43389	Stromal
43390	CD8+_T_Cells
43391	Endothelial
43392	Endothelial
43393	Endothelial
43394	Myoepi_ACTA2+
43395	Stromal
43396	Prolif_Invasive_Tumor
43397	Prolif_Invasive_Tumor
43398	Stromal
43399	Endothelial
43400	Invasive_Tumor
43401	Stromal
43402	Invasive_Tumor
43403	Prolif_Invasive_Tumor
43404	Endothelial
43405	Unlabeled
43406	Prolif_Invasive_Tumor
43407	Stromal
43408	Invasive_Tumor
43409	Invasive_Tumor
43410	Endothelial
43411	Endothelial
43412	Endothelial
43413	Invasive_Tumor
43414	Endothelial
43415	Endothelial
43416	Invasive_Tumor
43417	Invasive_Tumor
43418	Prolif_Invasive_Tumor
43419	Invasive_Tumor
43420	Prolif_Invasive_Tumor
43421	Invasive_Tumor
43422	Invasive_Tumor
43423	Prolif_Invasive_Tumor
43424	Invasive_Tumor
43425	Invasive_Tumor
43426	Invasive_Tumor
43427	Invasive_Tumor
43428	Invasive_Tumor
43429	Invasive_Tumor
43430	Invasive_Tumor
43431	Invasive_Tumor
43432	Invasive_Tumor
43433	Invasive_Tumor
43434	Prolif_Invasive_Tumor
43435	Macrophages_1
43436	Endothelial
43437	Invasive_Tumor
43438	Endothelial
43439	Invasive_Tumor
43440	Endothelial
43441	Stromal
43442	Stromal
43443	Endothelial
43444	Unlabeled
43445	Endothelial
43446	Macrophages_1
43447	Stromal
43448	Invasive_Tumor
43449	Invasive_Tumor
43450	Macrophages_1
43451	Stromal
43452	Endothelial
43453	Stromal
43454	Stromal
43455	Endothelial
43456	Invasive_Tumor
43457	Stromal
43458	Stromal
43459	Invasive_Tumor
43460	Invasive_Tumor
43461	Prolif_Invasive_Tumor
43462	Prolif_Invasive_Tumor
43463	Invasive_Tumor
43464	Stromal
43465	Invasive_Tumor
43466	Prolif_Invasive_Tumor
43467	Invasive_Tumor
43468	Stromal
43469	Stromal
43470	Stromal
43471	DCIS_2
43472	Myoepi_ACTA2+
43473	Endothelial
43474	Endothelial
43475	Stromal
43476	Myoepi_ACTA2+
43477	B_Cells
43478	DCIS_2
43479	DCIS_2
43480	DCIS_2
43481	Stromal_&_T_Cell_Hybrid
43482	Endothelial
43483	B_Cells
43484	Endothelial
43485	Perivascular-Like
43486	Invasive_Tumor
43487	Stromal
43488	B_Cells
43489	DCIS_2
43490	Endothelial
43491	B_Cells
43492	Myoepi_ACTA2+
43493	Invasive_Tumor
43494	B_Cells
43495	DCIS_2
43496	DCIS_2
43497	Macrophages_1
43498	Stromal
43499	Stromal
43500	Stromal
43501	Myoepi_ACTA2+
43502	CD4+_T_Cells
43503	Stromal
43504	DCIS_2
43505	Unlabeled
43506	DCIS_2
43507	Stromal
43508	Stromal_&_T_Cell_Hybrid
43509	Stromal
43510	Unlabeled
43511	Stromal
43512	Unlabeled
43513	Stromal
43514	Stromal
43515	Myoepi_ACTA2+
43516	Invasive_Tumor
43517	Invasive_Tumor
43518	Invasive_Tumor
43519	Prolif_Invasive_Tumor
43520	Invasive_Tumor
43521	Invasive_Tumor
43522	Invasive_Tumor
43523	Invasive_Tumor
43524	Invasive_Tumor
43525	Invasive_Tumor
43526	Invasive_Tumor
43527	Invasive_Tumor
43528	Invasive_Tumor
43529	Stromal
43530	Invasive_Tumor
43531	Invasive_Tumor
43532	Stromal
43533	Invasive_Tumor
43534	Invasive_Tumor
43535	Stromal
43536	Invasive_Tumor
43537	Invasive_Tumor
43538	Invasive_Tumor
43539	Invasive_Tumor
43540	Stromal
43541	CD4+_T_Cells
43542	T_Cell_&_Tumor_Hybrid
43543	Stromal
43544	Invasive_Tumor
43545	B_Cells
43546	T_Cell_&_Tumor_Hybrid
43547	B_Cells
43548	Invasive_Tumor
43549	Unlabeled
43550	Macrophages_1
43551	Stromal
43552	T_Cell_&_Tumor_Hybrid
43553	Stromal
43554	Endothelial
43555	Macrophages_1
43556	Perivascular-Like
43557	Perivascular-Like
43558	Invasive_Tumor
43559	Unlabeled
43560	Endothelial
43561	Invasive_Tumor
43562	Invasive_Tumor
43563	Invasive_Tumor
43564	Invasive_Tumor
43565	Endothelial
43566	Invasive_Tumor
43567	Invasive_Tumor
43568	Endothelial
43569	Invasive_Tumor
43570	Invasive_Tumor
43571	Prolif_Invasive_Tumor
43572	Invasive_Tumor
43573	Invasive_Tumor
43574	Prolif_Invasive_Tumor
43575	Invasive_Tumor
43576	Invasive_Tumor
43577	Prolif_Invasive_Tumor
43578	Invasive_Tumor
43579	Invasive_Tumor
43580	Macrophages_1
43581	Prolif_Invasive_Tumor
43582	Invasive_Tumor
43583	Macrophages_1
43584	CD8+_T_Cells
43585	Macrophages_1
43586	Stromal
43587	Macrophages_1
43588	B_Cells
43589	Invasive_Tumor
43590	Stromal
43591	Invasive_Tumor
43592	Invasive_Tumor
43593	Stromal
43594	Invasive_Tumor
43595	Stromal
43596	Stromal
43597	Stromal
43598	Macrophages_1
43599	Invasive_Tumor
43600	Stromal
43601	Invasive_Tumor
43602	Stromal
43603	Invasive_Tumor
43604	Prolif_Invasive_Tumor
43605	Stromal
43606	CD4+_T_Cells
43607	Invasive_Tumor
43608	Invasive_Tumor
43609	Stromal
43610	Stromal
43611	Invasive_Tumor
43612	Invasive_Tumor
43613	Stromal
43614	Stromal
43615	Stromal
43616	Stromal
43617	Stromal
43618	Invasive_Tumor
43619	Invasive_Tumor
43620	Invasive_Tumor
43621	Invasive_Tumor
43622	Invasive_Tumor
43623	Invasive_Tumor
43624	Prolif_Invasive_Tumor
43625	Invasive_Tumor
43626	Invasive_Tumor
43627	Stromal
43628	Invasive_Tumor
43629	Invasive_Tumor
43630	Invasive_Tumor
43631	Invasive_Tumor
43632	Invasive_Tumor
43633	Invasive_Tumor
43634	Invasive_Tumor
43635	Invasive_Tumor
43636	Stromal
43637	Stromal
43638	Stromal
43639	DCIS_2
43640	B_Cells
43641	Myoepi_ACTA2+
43642	B_Cells
43643	Invasive_Tumor
43644	Stromal
43645	Macrophages_1
43646	Macrophages_1
43647	DCIS_2
43648	Stromal_&_T_Cell_Hybrid
43649	CD8+_T_Cells
43650	Endothelial
43651	Stromal
43652	DCIS_2
43653	Myoepi_ACTA2+
43654	Stromal
43655	Stromal
43656	Stromal
43657	Stromal
43658	Endothelial
43659	Stromal
43660	DCIS_2
43661	DCIS_2
43662	Stromal
43663	Myoepi_ACTA2+
43664	Mast_Cells
43665	B_Cells
43666	Unlabeled
43667	DCIS_2
43668	CD8+_T_Cells
43669	CD8+_T_Cells
43670	Unlabeled
43671	Endothelial
43672	B_Cells
43673	Endothelial
43674	Myoepi_ACTA2+
43675	B_Cells
43676	Stromal
43677	Macrophages_2
43678	Perivascular-Like
43679	B_Cells
43680	DCIS_2
43681	B_Cells
43682	Endothelial
43683	Stromal
43684	DCIS_2
43685	Stromal
43686	Stromal
43687	Unlabeled
43688	Stromal
43689	Myoepi_ACTA2+
43690	Myoepi_ACTA2+
43691	Macrophages_1
43692	Myoepi_ACTA2+
43693	B_Cells
43694	Macrophages_2
43695	B_Cells
43696	DCIS_2
43697	Stromal
43698	Myoepi_ACTA2+
43699	Endothelial
43700	Stromal
43701	Stromal
43702	Stromal
43703	Macrophages_2
43704	T_Cell_&_Tumor_Hybrid
43705	Stromal
43706	Stromal
43707	Stromal
43708	Stromal
43709	Stromal
43710	Invasive_Tumor
43711	Stromal
43712	Stromal
43713	Stromal
43714	Invasive_Tumor
43715	Invasive_Tumor
43716	DCIS_2
43717	Invasive_Tumor
43718	Invasive_Tumor
43719	Invasive_Tumor
43720	Invasive_Tumor
43721	Invasive_Tumor
43722	B_Cells
43723	Macrophages_2
43724	Invasive_Tumor
43725	Stromal
43726	Invasive_Tumor
43727	Macrophages_1
43728	Stromal
43729	Stromal
43730	Invasive_Tumor
43731	Macrophages_1
43732	CD4+_T_Cells
43733	Stromal
43734	Endothelial
43735	Endothelial
43736	Stromal
43737	Stromal
43738	Endothelial
43739	Perivascular-Like
43740	Invasive_Tumor
43741	Invasive_Tumor
43742	Stromal
43743	Unlabeled
43744	Stromal
43745	Unlabeled
43746	Stromal
43747	Stromal
43748	Macrophages_1
43749	Invasive_Tumor
43750	Invasive_Tumor
43751	Unlabeled
43752	Invasive_Tumor
43753	Invasive_Tumor
43754	Stromal
43755	Stromal
43756	Macrophages_1
43757	Macrophages_1
43758	Stromal
43759	Stromal
43760	Stromal
43761	Invasive_Tumor
43762	Endothelial
43763	Invasive_Tumor
43764	Macrophages_2
43765	Invasive_Tumor
43766	Invasive_Tumor
43767	Stromal
43768	Unlabeled
43769	Invasive_Tumor
43770	CD8+_T_Cells
43771	Stromal
43772	Stromal
43773	Macrophages_1
43774	Invasive_Tumor
43775	Invasive_Tumor
43776	B_Cells
43777	Invasive_Tumor
43778	T_Cell_&_Tumor_Hybrid
43779	Stromal
43780	Invasive_Tumor
43781	Invasive_Tumor
43782	Invasive_Tumor
43783	Stromal
43784	Invasive_Tumor
43785	Invasive_Tumor
43786	Stromal
43787	Invasive_Tumor
43788	Invasive_Tumor
43789	Stromal
43790	Invasive_Tumor
43791	Invasive_Tumor
43792	Invasive_Tumor
43793	Invasive_Tumor
43794	Invasive_Tumor
43795	Invasive_Tumor
43796	Prolif_Invasive_Tumor
43797	Invasive_Tumor
43798	Invasive_Tumor
43799	Invasive_Tumor
43800	Invasive_Tumor
43801	Invasive_Tumor
43802	Invasive_Tumor
43803	Prolif_Invasive_Tumor
43804	Invasive_Tumor
43805	Invasive_Tumor
43806	Invasive_Tumor
43807	Invasive_Tumor
43808	Invasive_Tumor
43809	Prolif_Invasive_Tumor
43810	Invasive_Tumor
43811	Invasive_Tumor
43812	Invasive_Tumor
43813	Invasive_Tumor
43814	Invasive_Tumor
43815	Invasive_Tumor
43816	Invasive_Tumor
43817	Invasive_Tumor
43818	Invasive_Tumor
43819	Invasive_Tumor
43820	Invasive_Tumor
43821	Invasive_Tumor
43822	Invasive_Tumor
43823	Invasive_Tumor
43824	Invasive_Tumor
43825	Invasive_Tumor
43826	Invasive_Tumor
43827	Invasive_Tumor
43828	Invasive_Tumor
43829	Invasive_Tumor
43830	Invasive_Tumor
43831	Invasive_Tumor
43832	Invasive_Tumor
43833	Prolif_Invasive_Tumor
43834	Invasive_Tumor
43835	Invasive_Tumor
43836	Invasive_Tumor
43837	Macrophages_1
43838	Stromal
43839	Stromal
43840	Unlabeled
43841	Stromal
43842	Stromal
43843	T_Cell_&_Tumor_Hybrid
43844	Macrophages_1
43845	CD4+_T_Cells
43846	Stromal
43847	Macrophages_1
43848	Stromal
43849	Stromal
43850	B_Cells
43851	Endothelial
43852	Endothelial
43853	Stromal
43854	Endothelial
43855	B_Cells
43856	Stromal
43857	Endothelial
43858	Invasive_Tumor
43859	Stromal
43860	Endothelial
43861	Endothelial
43862	Stromal
43863	Stromal
43864	B_Cells
43865	Stromal
43866	Macrophages_2
43867	Invasive_Tumor
43868	Unlabeled
43869	Invasive_Tumor
43870	Stromal_&_T_Cell_Hybrid
43871	Invasive_Tumor
43872	Stromal
43873	Stromal
43874	Stromal
43875	T_Cell_&_Tumor_Hybrid
43876	B_Cells
43877	Stromal
43878	Stromal
43879	Unlabeled
43880	Macrophages_1
43881	Stromal
43882	Stromal
43883	B_Cells
43884	Macrophages_1
43885	Stromal
43886	Stromal
43887	B_Cells
43888	Stromal
43889	Macrophages_1
43890	Unlabeled
43891	Stromal
43892	Stromal
43893	Stromal
43894	B_Cells
43895	T_Cell_&_Tumor_Hybrid
43896	Stromal
43897	Invasive_Tumor
43898	Stromal
43899	Stromal
43900	Stromal
43901	Myoepi_ACTA2+
43902	Stromal
43903	Invasive_Tumor
43904	Invasive_Tumor
43905	Stromal
43906	CD4+_T_Cells
43907	Invasive_Tumor
43908	IRF7+_DCs
43909	Invasive_Tumor
43910	Invasive_Tumor
43911	Invasive_Tumor
43912	Invasive_Tumor
43913	Invasive_Tumor
43914	Invasive_Tumor
43915	B_Cells
43916	Invasive_Tumor
43917	Invasive_Tumor
43918	Prolif_Invasive_Tumor
43919	Invasive_Tumor
43920	Invasive_Tumor
43921	Macrophages_1
43922	Invasive_Tumor
43923	Prolif_Invasive_Tumor
43924	Invasive_Tumor
43925	Invasive_Tumor
43926	Invasive_Tumor
43927	Invasive_Tumor
43928	Invasive_Tumor
43929	Invasive_Tumor
43930	Invasive_Tumor
43931	Invasive_Tumor
43932	Invasive_Tumor
43933	Prolif_Invasive_Tumor
43934	Invasive_Tumor
43935	Invasive_Tumor
43936	Invasive_Tumor
43937	Invasive_Tumor
43938	Invasive_Tumor
43939	Invasive_Tumor
43940	Invasive_Tumor
43941	Invasive_Tumor
43942	Macrophages_1
43943	Macrophages_1
43944	Endothelial
43945	B_Cells
43946	Invasive_Tumor
43947	Unlabeled
43948	B_Cells
43949	B_Cells
43950	Endothelial
43951	Endothelial
43952	Endothelial
43953	Stromal
43954	Invasive_Tumor
43955	Invasive_Tumor
43956	Invasive_Tumor
43957	Invasive_Tumor
43958	Invasive_Tumor
43959	Endothelial
43960	Prolif_Invasive_Tumor
43961	Invasive_Tumor
43962	Invasive_Tumor
43963	Invasive_Tumor
43964	Unlabeled
43965	Invasive_Tumor
43966	Invasive_Tumor
43967	B_Cells
43968	Invasive_Tumor
43969	Invasive_Tumor
43970	B_Cells
43971	Invasive_Tumor
43972	Unlabeled
43973	Invasive_Tumor
43974	Endothelial
43975	Macrophages_1
43976	Prolif_Invasive_Tumor
43977	Endothelial
43978	B_Cells
43979	Invasive_Tumor
43980	Invasive_Tumor
43981	Invasive_Tumor
43982	Endothelial
43983	Stromal
43984	Stromal
43985	Invasive_Tumor
43986	Invasive_Tumor
43987	Invasive_Tumor
43988	Invasive_Tumor
43989	Endothelial
43990	Endothelial
43991	Invasive_Tumor
43992	Invasive_Tumor
43993	Invasive_Tumor
43994	Invasive_Tumor
43995	Invasive_Tumor
43996	Invasive_Tumor
43997	Endothelial
43998	Invasive_Tumor
43999	DCIS_2
44000	Invasive_Tumor
44001	Invasive_Tumor
44002	Invasive_Tumor
44003	Endothelial
44004	Invasive_Tumor
44005	Invasive_Tumor
44006	Invasive_Tumor
44007	Invasive_Tumor
44008	Invasive_Tumor
44009	Invasive_Tumor
44010	Invasive_Tumor
44011	Invasive_Tumor
44012	Invasive_Tumor
44013	B_Cells
44014	Unlabeled
44015	Macrophages_1
44016	Invasive_Tumor
44017	Invasive_Tumor
44018	CD8+_T_Cells
44019	Endothelial
44020	Stromal
44021	Invasive_Tumor
44022	Unlabeled
44023	CD4+_T_Cells
44024	Invasive_Tumor
44025	Endothelial
44026	Endothelial
44027	Unlabeled
44028	Stromal
44029	Endothelial
44030	Endothelial
44031	Endothelial
44032	Stromal
44033	Unlabeled
44034	Stromal
44035	Stromal
44036	Unlabeled
44037	Stromal
44038	Stromal
44039	Invasive_Tumor
44040	Invasive_Tumor
44041	Invasive_Tumor
44042	Invasive_Tumor
44043	Invasive_Tumor
44044	Invasive_Tumor
44045	Invasive_Tumor
44046	Stromal
44047	Unlabeled
44048	Invasive_Tumor
44049	Invasive_Tumor
44050	Invasive_Tumor
44051	Invasive_Tumor
44052	Invasive_Tumor
44053	Invasive_Tumor
44054	Invasive_Tumor
44055	Invasive_Tumor
44056	Invasive_Tumor
44057	Stromal
44058	Invasive_Tumor
44059	Invasive_Tumor
44060	Invasive_Tumor
44061	Invasive_Tumor
44062	Invasive_Tumor
44063	CD8+_T_Cells
44064	Invasive_Tumor
44065	Invasive_Tumor
44066	Invasive_Tumor
44067	Prolif_Invasive_Tumor
44068	Invasive_Tumor
44069	Prolif_Invasive_Tumor
44070	Invasive_Tumor
44071	Invasive_Tumor
44072	Invasive_Tumor
44073	Invasive_Tumor
44074	Invasive_Tumor
44075	Invasive_Tumor
44076	Invasive_Tumor
44077	Invasive_Tumor
44078	Invasive_Tumor
44079	Invasive_Tumor
44080	Invasive_Tumor
44081	Invasive_Tumor
44082	Invasive_Tumor
44083	Macrophages_1
44084	Invasive_Tumor
44085	Invasive_Tumor
44086	Invasive_Tumor
44087	Invasive_Tumor
44088	Invasive_Tumor
44089	Invasive_Tumor
44090	Invasive_Tumor
44091	Invasive_Tumor
44092	Prolif_Invasive_Tumor
44093	Prolif_Invasive_Tumor
44094	Prolif_Invasive_Tumor
44095	Invasive_Tumor
44096	Invasive_Tumor
44097	Invasive_Tumor
44098	Invasive_Tumor
44099	Macrophages_1
44100	Invasive_Tumor
44101	Invasive_Tumor
44102	Invasive_Tumor
44103	Invasive_Tumor
44104	Invasive_Tumor
44105	Invasive_Tumor
44106	Invasive_Tumor
44107	Invasive_Tumor
44108	Invasive_Tumor
44109	Invasive_Tumor
44110	Invasive_Tumor
44111	Invasive_Tumor
44112	Prolif_Invasive_Tumor
44113	Stromal
44114	Stromal
44115	Invasive_Tumor
44116	Invasive_Tumor
44117	Invasive_Tumor
44118	Invasive_Tumor
44119	Invasive_Tumor
44120	Unlabeled
44121	Invasive_Tumor
44122	Invasive_Tumor
44123	Invasive_Tumor
44124	Invasive_Tumor
44125	Invasive_Tumor
44126	Endothelial
44127	Macrophages_1
44128	Perivascular-Like
44129	Endothelial
44130	Prolif_Invasive_Tumor
44131	Endothelial
44132	Stromal
44133	Invasive_Tumor
44134	Endothelial
44135	B_Cells
44136	Stromal
44137	Stromal
44138	Invasive_Tumor
44139	Invasive_Tumor
44140	Stromal
44141	Invasive_Tumor
44142	Invasive_Tumor
44143	Invasive_Tumor
44144	Invasive_Tumor
44145	Invasive_Tumor
44146	Invasive_Tumor
44147	Invasive_Tumor
44148	Macrophages_1
44149	Prolif_Invasive_Tumor
44150	Invasive_Tumor
44151	DCIS_2
44152	Invasive_Tumor
44153	Unlabeled
44154	Invasive_Tumor
44155	Macrophages_1
44156	Macrophages_1
44157	Stromal
44158	Stromal
44159	Stromal
44160	CD4+_T_Cells
44161	Macrophages_1
44162	Invasive_Tumor
44163	Perivascular-Like
44164	Unlabeled
44165	Unlabeled
44166	Invasive_Tumor
44167	Invasive_Tumor
44168	Invasive_Tumor
44169	Invasive_Tumor
44170	Invasive_Tumor
44171	Invasive_Tumor
44172	Invasive_Tumor
44173	Invasive_Tumor
44174	Invasive_Tumor
44175	Invasive_Tumor
44176	DCIS_1
44177	Invasive_Tumor
44178	Invasive_Tumor
44179	Invasive_Tumor
44180	Invasive_Tumor
44181	Invasive_Tumor
44182	Invasive_Tumor
44183	CD8+_T_Cells
44184	Invasive_Tumor
44185	Invasive_Tumor
44186	Invasive_Tumor
44187	Stromal
44188	Unlabeled
44189	Invasive_Tumor
44190	Invasive_Tumor
44191	Invasive_Tumor
44192	Invasive_Tumor
44193	Invasive_Tumor
44194	Invasive_Tumor
44195	Invasive_Tumor
44196	Invasive_Tumor
44197	Invasive_Tumor
44198	Invasive_Tumor
44199	DCIS_1
44200	Invasive_Tumor
44201	Macrophages_1
44202	Stromal
44203	Invasive_Tumor
44204	Invasive_Tumor
44205	Invasive_Tumor
44206	Invasive_Tumor
44207	Invasive_Tumor
44208	Invasive_Tumor
44209	Invasive_Tumor
44210	Invasive_Tumor
44211	Invasive_Tumor
44212	Invasive_Tumor
44213	Invasive_Tumor
44214	Stromal
44215	Invasive_Tumor
44216	Invasive_Tumor
44217	Invasive_Tumor
44218	Invasive_Tumor
44219	Invasive_Tumor
44220	Unlabeled
44221	Unlabeled
44222	Invasive_Tumor
44223	Invasive_Tumor
44224	Stromal
44225	Invasive_Tumor
44226	Invasive_Tumor
44227	Invasive_Tumor
44228	Invasive_Tumor
44229	Unlabeled
44230	Invasive_Tumor
44231	DCIS_2
44232	Invasive_Tumor
44233	Invasive_Tumor
44234	Macrophages_1
44235	Stromal
44236	Stromal
44237	Macrophages_1
44238	Macrophages_1
44239	Invasive_Tumor
44240	DCIS_2
44241	Invasive_Tumor
44242	Invasive_Tumor
44243	DCIS_2
44244	Invasive_Tumor
44245	DCIS_2
44246	Invasive_Tumor
44247	DCIS_2
44248	Invasive_Tumor
44249	Invasive_Tumor
44250	Invasive_Tumor
44251	DCIS_2
44252	Invasive_Tumor
44253	Invasive_Tumor
44254	Invasive_Tumor
44255	Invasive_Tumor
44256	DCIS_2
44257	DCIS_2
44258	Invasive_Tumor
44259	Invasive_Tumor
44260	DCIS_2
44261	Invasive_Tumor
44262	Invasive_Tumor
44263	Invasive_Tumor
44264	Invasive_Tumor
44265	Invasive_Tumor
44266	Invasive_Tumor
44267	Invasive_Tumor
44268	Invasive_Tumor
44269	Invasive_Tumor
44270	Invasive_Tumor
44271	DCIS_2
44272	DCIS_2
44273	Invasive_Tumor
44274	Invasive_Tumor
44275	Invasive_Tumor
44276	DCIS_2
44277	Invasive_Tumor
44278	Invasive_Tumor
44279	DCIS_2
44280	Invasive_Tumor
44281	Invasive_Tumor
44282	DCIS_2
44283	Invasive_Tumor
44284	Invasive_Tumor
44285	DCIS_2
44286	Invasive_Tumor
44287	Invasive_Tumor
44288	Invasive_Tumor
44289	Invasive_Tumor
44290	DCIS_2
44291	DCIS_2
44292	Unlabeled
44293	Invasive_Tumor
44294	Myoepi_ACTA2+
44295	DCIS_2
44296	Myoepi_ACTA2+
44297	Invasive_Tumor
44298	Invasive_Tumor
44299	Prolif_Invasive_Tumor
44300	Invasive_Tumor
44301	Invasive_Tumor
44302	Invasive_Tumor
44303	Stromal
44304	Endothelial
44305	Endothelial
44306	Stromal
44307	Endothelial
44308	Endothelial
44309	Endothelial
44310	Invasive_Tumor
44311	B_Cells
44312	Invasive_Tumor
44313	Invasive_Tumor
44314	Invasive_Tumor
44315	Invasive_Tumor
44316	Invasive_Tumor
44317	Invasive_Tumor
44318	Invasive_Tumor
44319	Macrophages_2
44320	Invasive_Tumor
44321	Macrophages_2
44322	Endothelial
44323	Unlabeled
44324	Stromal
44325	Endothelial
44326	Invasive_Tumor
44327	Invasive_Tumor
44328	Macrophages_1
44329	Invasive_Tumor
44330	Invasive_Tumor
44331	Invasive_Tumor
44332	Invasive_Tumor
44333	CD8+_T_Cells
44334	Invasive_Tumor
44335	Prolif_Invasive_Tumor
44336	Invasive_Tumor
44337	Invasive_Tumor
44338	Invasive_Tumor
44339	Invasive_Tumor
44340	Invasive_Tumor
44341	Invasive_Tumor
44342	Invasive_Tumor
44343	Stromal
44344	Endothelial
44345	Invasive_Tumor
44346	Invasive_Tumor
44347	Invasive_Tumor
44348	Invasive_Tumor
44349	Invasive_Tumor
44350	Invasive_Tumor
44351	Invasive_Tumor
44352	Invasive_Tumor
44353	Macrophages_1
44354	Invasive_Tumor
44355	B_Cells
44356	Stromal
44357	Macrophages_1
44358	Invasive_Tumor
44359	Stromal
44360	CD8+_T_Cells
44361	Invasive_Tumor
44362	B_Cells
44363	Invasive_Tumor
44364	B_Cells
44365	Unlabeled
44366	Invasive_Tumor
44367	B_Cells
44368	Invasive_Tumor
44369	Stromal
44370	Macrophages_1
44371	CD8+_T_Cells
44372	Invasive_Tumor
44373	Invasive_Tumor
44374	Stromal
44375	Unlabeled
44376	Stromal
44377	Stromal
44378	CD8+_T_Cells
44379	B_Cells
44380	Unlabeled
44381	Macrophages_2
44382	Endothelial
44383	CD8+_T_Cells
44384	Unlabeled
44385	Invasive_Tumor
44386	Invasive_Tumor
44387	Invasive_Tumor
44388	DCIS_2
44389	Invasive_Tumor
44390	DCIS_2
44391	Invasive_Tumor
44392	Invasive_Tumor
44393	Invasive_Tumor
44394	Unlabeled
44395	Invasive_Tumor
44396	Invasive_Tumor
44397	DCIS_2
44398	Prolif_Invasive_Tumor
44399	Invasive_Tumor
44400	Invasive_Tumor
44401	DCIS_2
44402	DCIS_2
44403	Invasive_Tumor
44404	DCIS_2
44405	Invasive_Tumor
44406	Invasive_Tumor
44407	Prolif_Invasive_Tumor
44408	Invasive_Tumor
44409	Invasive_Tumor
44410	Invasive_Tumor
44411	Invasive_Tumor
44412	DCIS_2
44413	Invasive_Tumor
44414	DCIS_2
44415	DCIS_2
44416	DCIS_2
44417	DCIS_2
44418	Invasive_Tumor
44419	DCIS_2
44420	Invasive_Tumor
44421	Invasive_Tumor
44422	Invasive_Tumor
44423	Invasive_Tumor
44424	Invasive_Tumor
44425	Invasive_Tumor
44426	DCIS_2
44427	Prolif_Invasive_Tumor
44428	Invasive_Tumor
44429	Invasive_Tumor
44430	Prolif_Invasive_Tumor
44431	DCIS_2
44432	Invasive_Tumor
44433	Endothelial
44434	DCIS_2
44435	DCIS_2
44436	Invasive_Tumor
44437	Myoepi_ACTA2+
44438	DCIS_2
44439	DCIS_2
44440	Macrophages_1
44441	DCIS_2
44442	Invasive_Tumor
44443	DCIS_2
44444	Myoepi_ACTA2+
44445	Stromal
44446	Myoepi_ACTA2+
44447	Endothelial
44448	Macrophages_1
44449	Myoepi_ACTA2+
44450	Prolif_Invasive_Tumor
44451	Myoepi_ACTA2+
44452	DCIS_2
44453	DCIS_2
44454	DCIS_2
44455	Endothelial
44456	Stromal
44457	Myoepi_ACTA2+
44458	Invasive_Tumor
44459	Invasive_Tumor
44460	DCIS_2
44461	DCIS_2
44462	Myoepi_ACTA2+
44463	Stromal
44464	Invasive_Tumor
44465	T_Cell_&_Tumor_Hybrid
44466	CD4+_T_Cells
44467	DCIS_2
44468	Stromal
44469	Stromal
44470	DCIS_2
44471	DCIS_2
44472	Stromal
44473	Invasive_Tumor
44474	DCIS_2
44475	Stromal
44476	CD4+_T_Cells
44477	Unlabeled
44478	Myoepi_ACTA2+
44479	B_Cells
44480	Stromal
44481	Invasive_Tumor
44482	DCIS_2
44483	Endothelial
44484	Myoepi_ACTA2+
44485	Unlabeled
44486	Stromal
44487	Stromal
44488	Myoepi_ACTA2+
44489	Myoepi_ACTA2+
44490	CD8+_T_Cells
44491	CD8+_T_Cells
44492	Macrophages_1
44493	Myoepi_ACTA2+
44494	Endothelial
44495	DCIS_2
44496	Endothelial
44497	Myoepi_ACTA2+
44498	CD4+_T_Cells
44499	Macrophages_1
44500	CD8+_T_Cells
44501	Myoepi_ACTA2+
44502	DCIS_2
44503	Stromal
44504	Mast_Cells
44505	Myoepi_ACTA2+
44506	DCIS_2
44507	Invasive_Tumor
44508	DCIS_2
44509	Myoepi_ACTA2+
44510	Myoepi_ACTA2+
44511	DCIS_2
44512	Myoepi_ACTA2+
44513	CD4+_T_Cells
44514	DCIS_2
44515	DCIS_2
44516	Invasive_Tumor
44517	Myoepi_ACTA2+
44518	Macrophages_2
44519	Endothelial
44520	Endothelial
44521	Unlabeled
44522	DCIS_2
44523	Stromal
44524	Myoepi_ACTA2+
44525	DCIS_1
44526	Myoepi_ACTA2+
44527	Myoepi_ACTA2+
44528	DCIS_2
44529	Myoepi_ACTA2+
44530	Invasive_Tumor
44531	Invasive_Tumor
44532	Invasive_Tumor
44533	Invasive_Tumor
44534	Invasive_Tumor
44535	Invasive_Tumor
44536	CD4+_T_Cells
44537	CD8+_T_Cells
44538	Endothelial
44539	Endothelial
44540	CD8+_T_Cells
44541	Endothelial
44542	Stromal
44543	Stromal_&_T_Cell_Hybrid
44544	B_Cells
44545	Unlabeled
44546	Stromal
44547	B_Cells
44548	Stromal
44549	Unlabeled
44550	Stromal
44551	Endothelial
44552	B_Cells
44553	B_Cells
44554	Stromal
44555	B_Cells
44556	CD4+_T_Cells
44557	B_Cells
44558	Macrophages_2
44559	CD4+_T_Cells
44560	B_Cells
44561	Macrophages_1
44562	CD4+_T_Cells
44563	Endothelial
44564	Stromal
44565	Endothelial
44566	Stromal
44567	Stromal
44568	Macrophages_1
44569	Macrophages_1
44570	B_Cells
44571	B_Cells
44572	Stromal
44573	Stromal
44574	CD8+_T_Cells
44575	Stromal
44576	Macrophages_1
44577	B_Cells
44578	Endothelial
44579	Stromal
44580	Endothelial
44581	Myoepi_ACTA2+
44582	Perivascular-Like
44583	B_Cells
44584	Stromal
44585	Macrophages_1
44586	Stromal
44587	Macrophages_2
44588	CD4+_T_Cells
44589	Unlabeled
44590	Endothelial
44591	Stromal
44592	DCIS_2
44593	Endothelial
44594	Myoepi_ACTA2+
44595	Macrophages_1
44596	Myoepi_ACTA2+
44597	T_Cell_&_Tumor_Hybrid
44598	Endothelial
44599	DCIS_2
44600	Myoepi_ACTA2+
44601	DCIS_2
44602	Myoepi_ACTA2+
44603	DCIS_2
44604	Stromal
44605	DCIS_2
44606	Stromal
44607	DCIS_2
44608	Invasive_Tumor
44609	DCIS_2
44610	DCIS_2
44611	DCIS_2
44612	Myoepi_ACTA2+
44613	DCIS_2
44614	DCIS_2
44615	DCIS_2
44616	Myoepi_ACTA2+
44617	DCIS_2
44618	Myoepi_ACTA2+
44619	DCIS_2
44620	Myoepi_ACTA2+
44621	DCIS_2
44622	Myoepi_ACTA2+
44623	Invasive_Tumor
44624	Invasive_Tumor
44625	Myoepi_ACTA2+
44626	Macrophages_1
44627	DCIS_2
44628	DCIS_2
44629	DCIS_2
44630	Myoepi_ACTA2+
44631	DCIS_2
44632	Myoepi_ACTA2+
44633	DCIS_2
44634	Myoepi_ACTA2+
44635	Myoepi_ACTA2+
44636	Myoepi_ACTA2+
44637	Endothelial
44638	Myoepi_ACTA2+
44639	Macrophages_1
44640	Myoepi_ACTA2+
44641	Endothelial
44642	Myoepi_ACTA2+
44643	Endothelial
44644	Endothelial
44645	Stromal
44646	CD8+_T_Cells
44647	CD8+_T_Cells
44648	Endothelial
44649	CD4+_T_Cells
44650	Stromal
44651	CD8+_T_Cells
44652	Stromal
44653	CD4+_T_Cells
44654	Stromal
44655	Stromal
44656	Macrophages_1
44657	Invasive_Tumor
44658	Macrophages_1
44659	Prolif_Invasive_Tumor
44660	Invasive_Tumor
44661	Invasive_Tumor
44662	Invasive_Tumor
44663	CD4+_T_Cells
44664	Invasive_Tumor
44665	Invasive_Tumor
44666	Invasive_Tumor
44667	Macrophages_1
44668	Macrophages_1
44669	B_Cells
44670	Macrophages_1
44671	Prolif_Invasive_Tumor
44672	Macrophages_1
44673	Stromal
44674	Macrophages_1
44675	CD4+_T_Cells
44676	CD4+_T_Cells
44677	CD4+_T_Cells
44678	CD8+_T_Cells
44679	CD4+_T_Cells
44680	Mast_Cells
44681	Stromal
44682	CD4+_T_Cells
44683	Stromal
44684	Endothelial
44685	Macrophages_1
44686	Stromal
44687	CD4+_T_Cells
44688	B_Cells
44689	B_Cells
44690	Endothelial
44691	Macrophages_2
44692	B_Cells
44693	Unlabeled
44694	Unlabeled
44695	B_Cells
44696	CD4+_T_Cells
44697	B_Cells
44698	Stromal
44699	CD4+_T_Cells
44700	Stromal
44701	B_Cells
44702	Stromal
44703	Stromal
44704	Stromal
44705	Invasive_Tumor
44706	Prolif_Invasive_Tumor
44707	Invasive_Tumor
44708	Invasive_Tumor
44709	Invasive_Tumor
44710	Macrophages_1
44711	Invasive_Tumor
44712	Macrophages_1
44713	B_Cells
44714	CD8+_T_Cells
44715	B_Cells
44716	CD4+_T_Cells
44717	CD4+_T_Cells
44718	CD4+_T_Cells
44719	Invasive_Tumor
44720	Invasive_Tumor
44721	B_Cells
44722	B_Cells
44723	B_Cells
44724	B_Cells
44725	B_Cells
44726	Macrophages_2
44727	Stromal
44728	B_Cells
44729	Stromal
44730	B_Cells
44731	CD8+_T_Cells
44732	Macrophages_2
44733	B_Cells
44734	B_Cells
44735	B_Cells
44736	Stromal
44737	Stromal
44738	Stromal
44739	Stromal
44740	Myoepi_ACTA2+
44741	CD4+_T_Cells
44742	DCIS_2
44743	DCIS_2
44744	DCIS_2
44745	Unlabeled
44746	DCIS_2
44747	DCIS_2
44748	Unlabeled
44749	Myoepi_KRT15+
44750	DCIS_2
44751	DCIS_2
44752	DCIS_2
44753	Unlabeled
44754	Macrophages_1
44755	Macrophages_1
44756	DCIS_2
44757	DCIS_2
44758	DCIS_2
44759	DCIS_2
44760	Invasive_Tumor
44761	Macrophages_1
44762	Macrophages_1
44763	DCIS_2
44764	Macrophages_1
44765	DCIS_2
44766	CD8+_T_Cells
44767	Macrophages_1
44768	Macrophages_1
44769	CD8+_T_Cells
44770	Macrophages_1
44771	Macrophages_1
44772	Invasive_Tumor
44773	DCIS_2
44774	Macrophages_1
44775	CD8+_T_Cells
44776	Macrophages_1
44777	DCIS_2
44778	Macrophages_1
44779	Macrophages_1
44780	Macrophages_1
44781	Macrophages_1
44782	Macrophages_1
44783	Macrophages_1
44784	Macrophages_1
44785	Macrophages_1
44786	Macrophages_1
44787	Macrophages_1
44788	Macrophages_1
44789	Macrophages_1
44790	Macrophages_1
44791	Macrophages_1
44792	T_Cell_&_Tumor_Hybrid
44793	Stromal
44794	Endothelial
44795	Endothelial
44796	Stromal
44797	Myoepi_ACTA2+
44798	Macrophages_2
44799	B_Cells
44800	Macrophages_1
44801	Stromal
44802	Endothelial
44803	Stromal
44804	Endothelial
44805	Stromal
44806	Stromal
44807	Stromal
44808	Endothelial
44809	Endothelial
44810	Stromal
44811	Stromal
44812	Stromal
44813	Stromal
44814	Macrophages_2
44815	Macrophages_2
44816	Macrophages_1
44817	Macrophages_1
44818	Stromal
44819	Stromal
44820	Stromal
44821	B_Cells
44822	Unlabeled
44823	Stromal
44824	Unlabeled
44825	Unlabeled
44826	DCIS_2
44827	Invasive_Tumor
44828	Invasive_Tumor
44829	Invasive_Tumor
44830	Invasive_Tumor
44831	Invasive_Tumor
44832	Invasive_Tumor
44833	Invasive_Tumor
44834	Invasive_Tumor
44835	Invasive_Tumor
44836	Invasive_Tumor
44837	Invasive_Tumor
44838	Invasive_Tumor
44839	Invasive_Tumor
44840	Invasive_Tumor
44841	Invasive_Tumor
44842	Invasive_Tumor
44843	Invasive_Tumor
44844	Invasive_Tumor
44845	Invasive_Tumor
44846	DCIS_2
44847	Macrophages_1
44848	Invasive_Tumor
44849	Macrophages_1
44850	CD8+_T_Cells
44851	Invasive_Tumor
44852	Invasive_Tumor
44853	Invasive_Tumor
44854	CD8+_T_Cells
44855	Macrophages_1
44856	Macrophages_1
44857	CD4+_T_Cells
44858	Stromal
44859	Macrophages_1
44860	B_Cells
44861	Stromal
44862	Macrophages_1
44863	B_Cells
44864	Macrophages_1
44865	Macrophages_1
44866	Macrophages_1
44867	CD4+_T_Cells
44868	CD4+_T_Cells
44869	B_Cells
44870	Stromal
44871	CD4+_T_Cells
44872	Stromal
44873	Stromal
44874	Invasive_Tumor
44875	Invasive_Tumor
44876	Invasive_Tumor
44877	Invasive_Tumor
44878	Invasive_Tumor
44879	Invasive_Tumor
44880	Invasive_Tumor
44881	Invasive_Tumor
44882	Invasive_Tumor
44883	Invasive_Tumor
44884	Invasive_Tumor
44885	Invasive_Tumor
44886	Invasive_Tumor
44887	Invasive_Tumor
44888	Invasive_Tumor
44889	Invasive_Tumor
44890	Invasive_Tumor
44891	Invasive_Tumor
44892	Invasive_Tumor
44893	Invasive_Tumor
44894	Invasive_Tumor
44895	Invasive_Tumor
44896	Invasive_Tumor
44897	Invasive_Tumor
44898	Stromal
44899	Invasive_Tumor
44900	Macrophages_1
44901	Invasive_Tumor
44902	Endothelial
44903	Stromal
44904	Invasive_Tumor
44905	Invasive_Tumor
44906	Invasive_Tumor
44907	Stromal
44908	Invasive_Tumor
44909	Invasive_Tumor
44910	Prolif_Invasive_Tumor
44911	Invasive_Tumor
44912	Invasive_Tumor
44913	Prolif_Invasive_Tumor
44914	Invasive_Tumor
44915	T_Cell_&_Tumor_Hybrid
44916	Invasive_Tumor
44917	Invasive_Tumor
44918	Invasive_Tumor
44919	Invasive_Tumor
44920	DCIS_1
44921	Invasive_Tumor
44922	Invasive_Tumor
44923	Invasive_Tumor
44924	Invasive_Tumor
44925	Invasive_Tumor
44926	Invasive_Tumor
44927	Invasive_Tumor
44928	Invasive_Tumor
44929	Invasive_Tumor
44930	Invasive_Tumor
44931	Invasive_Tumor
44932	Invasive_Tumor
44933	Invasive_Tumor
44934	Invasive_Tumor
44935	Invasive_Tumor
44936	Macrophages_1
44937	Unlabeled
44938	Macrophages_1
44939	Prolif_Invasive_Tumor
44940	Macrophages_1
44941	Invasive_Tumor
44942	Unlabeled
44943	Stromal
44944	Invasive_Tumor
44945	Macrophages_1
44946	Invasive_Tumor
44947	T_Cell_&_Tumor_Hybrid
44948	Macrophages_1
44949	Macrophages_1
44950	Stromal
44951	Stromal
44952	Stromal
44953	Stromal
44954	CD4+_T_Cells
44955	Stromal
44956	Stromal_&_T_Cell_Hybrid
44957	Stromal
44958	Stromal
44959	Stromal
44960	Stromal
44961	B_Cells
44962	Stromal
44963	Stromal
44964	Macrophages_2
44965	Unlabeled
44966	Stromal
44967	CD8+_T_Cells
44968	CD8+_T_Cells
44969	Stromal
44970	B_Cells
44971	B_Cells
44972	Stromal
44973	Stromal
44974	B_Cells
44975	CD4+_T_Cells
44976	Stromal
44977	Stromal
44978	Unlabeled
44979	Macrophages_1
44980	Stromal_&_T_Cell_Hybrid
44981	Endothelial
44982	Stromal
44983	Stromal
44984	Stromal
44985	Endothelial
44986	Endothelial
44987	Stromal
44988	Invasive_Tumor
44989	Invasive_Tumor
44990	Macrophages_1
44991	Invasive_Tumor
44992	Invasive_Tumor
44993	Invasive_Tumor
44994	Invasive_Tumor
44995	Invasive_Tumor
44996	Invasive_Tumor
44997	Invasive_Tumor
44998	Invasive_Tumor
44999	Invasive_Tumor
45000	Stromal
45001	Prolif_Invasive_Tumor
45002	Invasive_Tumor
45003	Invasive_Tumor
45004	Invasive_Tumor
45005	Invasive_Tumor
45006	Invasive_Tumor
45007	Invasive_Tumor
45008	Invasive_Tumor
45009	Invasive_Tumor
45010	Invasive_Tumor
45011	Invasive_Tumor
45012	Invasive_Tumor
45013	Invasive_Tumor
45014	Invasive_Tumor
45015	Invasive_Tumor
45016	Invasive_Tumor
45017	Invasive_Tumor
45018	Invasive_Tumor
45019	Invasive_Tumor
45020	Invasive_Tumor
45021	Stromal
45022	Invasive_Tumor
45023	Invasive_Tumor
45024	Stromal
45025	Invasive_Tumor
45026	Invasive_Tumor
45027	Invasive_Tumor
45028	Invasive_Tumor
45029	Prolif_Invasive_Tumor
45030	Invasive_Tumor
45031	Invasive_Tumor
45032	Prolif_Invasive_Tumor
45033	Stromal
45034	Unlabeled
45035	Invasive_Tumor
45036	Invasive_Tumor
45037	Invasive_Tumor
45038	Invasive_Tumor
45039	Invasive_Tumor
45040	DCIS_2
45041	Invasive_Tumor
45042	Invasive_Tumor
45043	Invasive_Tumor
45044	Invasive_Tumor
45045	Invasive_Tumor
45046	Invasive_Tumor
45047	Unlabeled
45048	Invasive_Tumor
45049	Invasive_Tumor
45050	Invasive_Tumor
45051	Invasive_Tumor
45052	Prolif_Invasive_Tumor
45053	Invasive_Tumor
45054	Invasive_Tumor
45055	DCIS_2
45056	Prolif_Invasive_Tumor
45057	Invasive_Tumor
45058	Invasive_Tumor
45059	Invasive_Tumor
45060	Invasive_Tumor
45061	Invasive_Tumor
45062	Invasive_Tumor
45063	Invasive_Tumor
45064	Invasive_Tumor
45065	Invasive_Tumor
45066	Invasive_Tumor
45067	Invasive_Tumor
45068	Invasive_Tumor
45069	Invasive_Tumor
45070	Invasive_Tumor
45071	Invasive_Tumor
45072	Invasive_Tumor
45073	Invasive_Tumor
45074	Invasive_Tumor
45075	Invasive_Tumor
45076	Invasive_Tumor
45077	Invasive_Tumor
45078	Invasive_Tumor
45079	DCIS_2
45080	Invasive_Tumor
45081	Unlabeled
45082	DCIS_2
45083	Invasive_Tumor
45084	DCIS_2
45085	DCIS_2
45086	Invasive_Tumor
45087	Invasive_Tumor
45088	Invasive_Tumor
45089	Invasive_Tumor
45090	Invasive_Tumor
45091	Invasive_Tumor
45092	Invasive_Tumor
45093	DCIS_2
45094	DCIS_2
45095	Invasive_Tumor
45096	DCIS_2
45097	Invasive_Tumor
45098	DCIS_2
45099	DCIS_2
45100	DCIS_2
45101	Invasive_Tumor
45102	DCIS_2
45103	DCIS_2
45104	DCIS_2
45105	DCIS_2
45106	Invasive_Tumor
45107	Unlabeled
45108	DCIS_2
45109	Invasive_Tumor
45110	DCIS_2
45111	Invasive_Tumor
45112	DCIS_2
45113	DCIS_2
45114	Invasive_Tumor
45115	Invasive_Tumor
45116	DCIS_2
45117	DCIS_2
45118	Invasive_Tumor
45119	DCIS_2
45120	DCIS_2
45121	Invasive_Tumor
45122	DCIS_2
45123	Invasive_Tumor
45124	T_Cell_&_Tumor_Hybrid
45125	DCIS_2
45126	Invasive_Tumor
45127	Invasive_Tumor
45128	DCIS_2
45129	DCIS_2
45130	Invasive_Tumor
45131	DCIS_2
45132	DCIS_2
45133	DCIS_2
45134	Invasive_Tumor
45135	DCIS_2
45136	DCIS_2
45137	Invasive_Tumor
45138	Invasive_Tumor
45139	DCIS_2
45140	Invasive_Tumor
45141	Invasive_Tumor
45142	DCIS_2
45143	Invasive_Tumor
45144	Invasive_Tumor
45145	DCIS_2
45146	Invasive_Tumor
45147	DCIS_2
45148	Invasive_Tumor
45149	Invasive_Tumor
45150	DCIS_2
45151	DCIS_2
45152	DCIS_2
45153	Invasive_Tumor
45154	DCIS_2
45155	DCIS_2
45156	Invasive_Tumor
45157	DCIS_2
45158	DCIS_2
45159	Prolif_Invasive_Tumor
45160	DCIS_2
45161	DCIS_2
45162	Prolif_Invasive_Tumor
45163	DCIS_2
45164	Invasive_Tumor
45165	DCIS_2
45166	DCIS_2
45167	DCIS_2
45168	Invasive_Tumor
45169	DCIS_2
45170	DCIS_2
45171	DCIS_2
45172	DCIS_2
45173	Invasive_Tumor
45174	DCIS_2
45175	Invasive_Tumor
45176	DCIS_2
45177	Invasive_Tumor
45178	DCIS_2
45179	Invasive_Tumor
45180	Invasive_Tumor
45181	Invasive_Tumor
45182	DCIS_2
45183	Invasive_Tumor
45184	DCIS_2
45185	DCIS_2
45186	Invasive_Tumor
45187	Invasive_Tumor
45188	Invasive_Tumor
45189	Invasive_Tumor
45190	Invasive_Tumor
45191	Invasive_Tumor
45192	Invasive_Tumor
45193	DCIS_2
45194	DCIS_2
45195	Invasive_Tumor
45196	Invasive_Tumor
45197	DCIS_2
45198	Invasive_Tumor
45199	DCIS_2
45200	DCIS_2
45201	DCIS_2
45202	Prolif_Invasive_Tumor
45203	Invasive_Tumor
45204	Invasive_Tumor
45205	Invasive_Tumor
45206	DCIS_2
45207	DCIS_2
45208	DCIS_2
45209	DCIS_2
45210	DCIS_2
45211	DCIS_2
45212	DCIS_2
45213	DCIS_2
45214	DCIS_2
45215	Invasive_Tumor
45216	Invasive_Tumor
45217	DCIS_2
45218	DCIS_2
45219	Invasive_Tumor
45220	DCIS_2
45221	DCIS_2
45222	DCIS_2
45223	DCIS_2
45224	Invasive_Tumor
45225	Invasive_Tumor
45226	DCIS_2
45227	DCIS_2
45228	DCIS_2
45229	Invasive_Tumor
45230	DCIS_2
45231	DCIS_2
45232	Invasive_Tumor
45233	DCIS_2
45234	Invasive_Tumor
45235	DCIS_2
45236	Invasive_Tumor
45237	DCIS_2
45238	DCIS_2
45239	Invasive_Tumor
45240	Invasive_Tumor
45241	Invasive_Tumor
45242	DCIS_2
45243	Invasive_Tumor
45244	DCIS_2
45245	Invasive_Tumor
45246	Endothelial
45247	Prolif_Invasive_Tumor
45248	Invasive_Tumor
45249	DCIS_2
45250	DCIS_2
45251	DCIS_2
45252	DCIS_2
45253	DCIS_2
45254	Myoepi_ACTA2+
45255	Myoepi_ACTA2+
45256	Myoepi_ACTA2+
45257	Myoepi_ACTA2+
45258	Myoepi_ACTA2+
45259	Stromal
45260	Endothelial
45261	Stromal
45262	Myoepi_ACTA2+
45263	Myoepi_ACTA2+
45264	DCIS_2
45265	Invasive_Tumor
45266	DCIS_2
45267	Myoepi_ACTA2+
45268	DCIS_2
45269	DCIS_2
45270	Myoepi_ACTA2+
45271	DCIS_2
45272	Myoepi_ACTA2+
45273	DCIS_2
45274	DCIS_2
45275	DCIS_2
45276	Invasive_Tumor
45277	Myoepi_ACTA2+
45278	Invasive_Tumor
45279	Invasive_Tumor
45280	DCIS_2
45281	Myoepi_ACTA2+
45282	DCIS_2
45283	Invasive_Tumor
45284	Myoepi_ACTA2+
45285	DCIS_2
45286	Stromal
45287	Invasive_Tumor
45288	Invasive_Tumor
45289	Invasive_Tumor
45290	DCIS_2
45291	Endothelial
45292	Invasive_Tumor
45293	DCIS_2
45294	DCIS_2
45295	Myoepi_ACTA2+
45296	Invasive_Tumor
45297	Invasive_Tumor
45298	Endothelial
45299	DCIS_2
45300	Invasive_Tumor
45301	Macrophages_1
45302	Prolif_Invasive_Tumor
45303	Prolif_Invasive_Tumor
45304	DCIS_2
45305	Myoepi_ACTA2+
45306	DCIS_2
45307	Prolif_Invasive_Tumor
45308	Macrophages_1
45309	Invasive_Tumor
45310	DCIS_2
45311	DCIS_2
45312	DCIS_2
45313	DCIS_2
45314	DCIS_2
45315	DCIS_2
45316	Invasive_Tumor
45317	DCIS_2
45318	DCIS_2
45319	Unlabeled
45320	DCIS_2
45321	DCIS_2
45322	DCIS_2
45323	Macrophages_1
45324	DCIS_2
45325	DCIS_2
45326	DCIS_2
45327	Invasive_Tumor
45328	Invasive_Tumor
45329	DCIS_2
45330	DCIS_2
45331	DCIS_2
45332	DCIS_2
45333	DCIS_2
45334	Invasive_Tumor
45335	DCIS_2
45336	DCIS_2
45337	DCIS_2
45338	DCIS_2
45339	DCIS_2
45340	DCIS_2
45341	DCIS_2
45342	DCIS_2
45343	DCIS_2
45344	DCIS_2
45345	DCIS_2
45346	DCIS_2
45347	DCIS_2
45348	DCIS_2
45349	DCIS_2
45350	DCIS_2
45351	DCIS_2
45352	DCIS_2
45353	DCIS_2
45354	DCIS_2
45355	Invasive_Tumor
45356	DCIS_2
45357	DCIS_2
45358	DCIS_2
45359	DCIS_2
45360	DCIS_2
45361	Macrophages_1
45362	Macrophages_1
45363	Unlabeled
45364	Invasive_Tumor
45365	Unlabeled
45366	Unlabeled
45367	Macrophages_1
45368	Macrophages_1
45369	Unlabeled
45370	Macrophages_1
45371	Unlabeled
45372	Macrophages_1
45373	Invasive_Tumor
45374	Macrophages_1
45375	Macrophages_1
45376	Macrophages_1
45377	Unlabeled
45378	Stromal
45379	Macrophages_1
45380	DCIS_2
45381	Mast_Cells
45382	Invasive_Tumor
45383	DCIS_2
45384	Macrophages_1
45385	Invasive_Tumor
45386	Unlabeled
45387	Invasive_Tumor
45388	DCIS_2
45389	Myoepi_KRT15+
45390	DCIS_2
45391	Macrophages_1
45392	Macrophages_1
45393	DCIS_2
45394	Invasive_Tumor
45395	Macrophages_1
45396	Macrophages_1
45397	Invasive_Tumor
45398	Macrophages_1
45399	Unlabeled
45400	Unlabeled
45401	Unlabeled
45402	Invasive_Tumor
45403	Macrophages_1
45404	Macrophages_1
45405	Macrophages_1
45406	Invasive_Tumor
45407	Macrophages_1
45408	Myoepi_KRT15+
45409	Unlabeled
45410	Macrophages_1
45411	Unlabeled
45412	Macrophages_1
45413	Invasive_Tumor
45414	Invasive_Tumor
45415	Unlabeled
45416	Invasive_Tumor
45417	Macrophages_1
45418	DCIS_2
45419	DCIS_2
45420	Invasive_Tumor
45421	DCIS_2
45422	DCIS_2
45423	DCIS_2
45424	Invasive_Tumor
45425	Macrophages_1
45426	Unlabeled
45427	Invasive_Tumor
45428	Invasive_Tumor
45429	DCIS_2
45430	Unlabeled
45431	DCIS_2
45432	Unlabeled
45433	DCIS_2
45434	DCIS_2
45435	Unlabeled
45436	Macrophages_1
45437	Unlabeled
45438	Macrophages_1
45439	DCIS_2
45440	Macrophages_1
45441	DCIS_2
45442	Unlabeled
45443	IRF7+_DCs
45444	Invasive_Tumor
45445	Endothelial
45446	Unlabeled
45447	Macrophages_1
45448	Invasive_Tumor
45449	Unlabeled
45450	Macrophages_1
45451	Unlabeled
45452	Invasive_Tumor
45453	DCIS_2
45454	Invasive_Tumor
45455	Unlabeled
45456	Invasive_Tumor
45457	Macrophages_1
45458	DCIS_2
45459	Macrophages_1
45460	Invasive_Tumor
45461	Stromal
45462	Invasive_Tumor
45463	Invasive_Tumor
45464	Macrophages_1
45465	Invasive_Tumor
45466	Invasive_Tumor
45467	Unlabeled
45468	Invasive_Tumor
45469	Macrophages_1
45470	Invasive_Tumor
45471	Invasive_Tumor
45472	Invasive_Tumor
45473	Invasive_Tumor
45474	Invasive_Tumor
45475	Invasive_Tumor
45476	Invasive_Tumor
45477	Invasive_Tumor
45478	Invasive_Tumor
45479	Invasive_Tumor
45480	Invasive_Tumor
45481	Invasive_Tumor
45482	Invasive_Tumor
45483	Invasive_Tumor
45484	Invasive_Tumor
45485	Stromal
45486	Invasive_Tumor
45487	Invasive_Tumor
45488	Invasive_Tumor
45489	Invasive_Tumor
45490	Stromal
45491	Invasive_Tumor
45492	Invasive_Tumor
45493	Prolif_Invasive_Tumor
45494	Invasive_Tumor
45495	Invasive_Tumor
45496	Stromal
45497	Invasive_Tumor
45498	Invasive_Tumor
45499	Prolif_Invasive_Tumor
45500	Invasive_Tumor
45501	Invasive_Tumor
45502	Invasive_Tumor
45503	Unlabeled
45504	Endothelial
45505	Invasive_Tumor
45506	Invasive_Tumor
45507	Invasive_Tumor
45508	Macrophages_1
45509	Endothelial
45510	Stromal
45511	Invasive_Tumor
45512	Invasive_Tumor
45513	Invasive_Tumor
45514	Invasive_Tumor
45515	Invasive_Tumor
45516	Invasive_Tumor
45517	Invasive_Tumor
45518	Invasive_Tumor
45519	Invasive_Tumor
45520	Stromal
45521	Prolif_Invasive_Tumor
45522	Invasive_Tumor
45523	Macrophages_1
45524	DCIS_2
45525	DCIS_2
45526	Invasive_Tumor
45527	DCIS_2
45528	Invasive_Tumor
45529	Invasive_Tumor
45530	DCIS_2
45531	DCIS_2
45532	DCIS_2
45533	DCIS_2
45534	DCIS_2
45535	DCIS_2
45536	DCIS_2
45537	DCIS_2
45538	DCIS_2
45539	DCIS_2
45540	DCIS_2
45541	DCIS_2
45542	Invasive_Tumor
45543	DCIS_2
45544	DCIS_2
45545	Invasive_Tumor
45546	DCIS_2
45547	Macrophages_1
45548	DCIS_2
45549	DCIS_2
45550	DCIS_2
45551	Invasive_Tumor
45552	DCIS_2
45553	DCIS_2
45554	DCIS_2
45555	DCIS_2
45556	Invasive_Tumor
45557	Unlabeled
45558	DCIS_2
45559	Invasive_Tumor
45560	T_Cell_&_Tumor_Hybrid
45561	DCIS_2
45562	DCIS_2
45563	DCIS_2
45564	DCIS_2
45565	DCIS_2
45566	Invasive_Tumor
45567	DCIS_2
45568	Invasive_Tumor
45569	DCIS_2
45570	DCIS_2
45571	DCIS_2
45572	DCIS_2
45573	DCIS_2
45574	DCIS_2
45575	Invasive_Tumor
45576	Invasive_Tumor
45577	Invasive_Tumor
45578	DCIS_2
45579	DCIS_2
45580	DCIS_2
45581	Invasive_Tumor
45582	Invasive_Tumor
45583	Unlabeled
45584	DCIS_2
45585	Invasive_Tumor
45586	Invasive_Tumor
45587	DCIS_2
45588	DCIS_2
45589	Invasive_Tumor
45590	DCIS_2
45591	Invasive_Tumor
45592	Invasive_Tumor
45593	Invasive_Tumor
45594	Invasive_Tumor
45595	Invasive_Tumor
45596	Invasive_Tumor
45597	DCIS_2
45598	DCIS_2
45599	Invasive_Tumor
45600	Invasive_Tumor
45601	Invasive_Tumor
45602	Prolif_Invasive_Tumor
45603	Invasive_Tumor
45604	CD8+_T_Cells
45605	Invasive_Tumor
45606	DCIS_2
45607	DCIS_2
45608	Invasive_Tumor
45609	Macrophages_1
45610	Invasive_Tumor
45611	Macrophages_1
45612	Macrophages_1
45613	Invasive_Tumor
45614	Macrophages_1
45615	Macrophages_1
45616	Macrophages_1
45617	DCIS_2
45618	DCIS_2
45619	Macrophages_1
45620	DCIS_2
45621	Macrophages_1
45622	Invasive_Tumor
45623	DCIS_2
45624	DCIS_2
45625	Macrophages_1
45626	Invasive_Tumor
45627	Macrophages_1
45628	DCIS_2
45629	Invasive_Tumor
45630	Invasive_Tumor
45631	DCIS_2
45632	DCIS_2
45633	Macrophages_1
45634	DCIS_2
45635	Unlabeled
45636	DCIS_2
45637	Invasive_Tumor
45638	DCIS_2
45639	Invasive_Tumor
45640	DCIS_2
45641	DCIS_2
45642	Myoepi_ACTA2+
45643	DCIS_2
45644	Invasive_Tumor
45645	DCIS_2
45646	DCIS_2
45647	DCIS_2
45648	Myoepi_ACTA2+
45649	Myoepi_ACTA2+
45650	DCIS_2
45651	Myoepi_ACTA2+
45652	Myoepi_ACTA2+
45653	Myoepi_ACTA2+
45654	Endothelial
45655	CD8+_T_Cells
45656	Invasive_Tumor
45657	Macrophages_1
45658	Stromal
45659	CD4+_T_Cells
45660	Endothelial
45661	Myoepi_ACTA2+
45662	Invasive_Tumor
45663	Stromal
45664	Stromal
45665	Stromal
45666	Myoepi_ACTA2+
45667	Unlabeled
45668	CD8+_T_Cells
45669	CD8+_T_Cells
45670	Myoepi_ACTA2+
45671	Endothelial
45672	Macrophages_1
45673	Macrophages_1
45674	DCIS_2
45675	DCIS_2
45676	Macrophages_1
45677	DCIS_2
45678	Macrophages_1
45679	Macrophages_1
45680	DCIS_2
45681	DCIS_2
45682	DCIS_2
45683	Macrophages_1
45684	DCIS_2
45685	Invasive_Tumor
45686	Invasive_Tumor
45687	DCIS_2
45688	DCIS_2
45689	DCIS_2
45690	DCIS_2
45691	DCIS_2
45692	DCIS_2
45693	DCIS_2
45694	DCIS_2
45695	DCIS_2
45696	DCIS_2
45697	DCIS_2
45698	DCIS_2
45699	DCIS_2
45700	DCIS_2
45701	CD8+_T_Cells
45702	DCIS_2
45703	DCIS_2
45704	DCIS_2
45705	DCIS_2
45706	DCIS_2
45707	DCIS_2
45708	DCIS_2
45709	DCIS_2
45710	DCIS_2
45711	DCIS_2
45712	DCIS_2
45713	Myoepi_ACTA2+
45714	DCIS_2
45715	DCIS_2
45716	Prolif_Invasive_Tumor
45717	DCIS_2
45718	Invasive_Tumor
45719	DCIS_2
45720	DCIS_2
45721	Myoepi_ACTA2+
45722	DCIS_2
45723	Invasive_Tumor
45724	CD8+_T_Cells
45725	CD8+_T_Cells
45726	Macrophages_1
45727	CD8+_T_Cells
45728	CD8+_T_Cells
45729	CD8+_T_Cells
45730	Invasive_Tumor
45731	Myoepi_ACTA2+
45732	CD4+_T_Cells
45733	CD4+_T_Cells
45734	Myoepi_ACTA2+
45735	CD8+_T_Cells
45736	CD4+_T_Cells
45737	DCIS_2
45738	Myoepi_ACTA2+
45739	CD8+_T_Cells
45740	Myoepi_ACTA2+
45741	Perivascular-Like
45742	CD8+_T_Cells
45743	Myoepi_ACTA2+
45744	Myoepi_ACTA2+
45745	Endothelial
45746	CD8+_T_Cells
45747	Stromal
45748	CD4+_T_Cells
45749	Endothelial
45750	Unlabeled
45751	Endothelial
45752	CD4+_T_Cells
45753	CD4+_T_Cells
45754	Stromal
45755	Macrophages_1
45756	Stromal
45757	CD4+_T_Cells
45758	CD8+_T_Cells
45759	Invasive_Tumor
45760	B_Cells
45761	Invasive_Tumor
45762	Macrophages_1
45763	Invasive_Tumor
45764	Invasive_Tumor
45765	Invasive_Tumor
45766	Invasive_Tumor
45767	Invasive_Tumor
45768	Invasive_Tumor
45769	Prolif_Invasive_Tumor
45770	Invasive_Tumor
45771	B_Cells
45772	Invasive_Tumor
45773	Invasive_Tumor
45774	Invasive_Tumor
45775	Invasive_Tumor
45776	Invasive_Tumor
45777	Macrophages_1
45778	Invasive_Tumor
45779	Invasive_Tumor
45780	Invasive_Tumor
45781	Invasive_Tumor
45782	Invasive_Tumor
45783	Invasive_Tumor
45784	T_Cell_&_Tumor_Hybrid
45785	Invasive_Tumor
45786	Invasive_Tumor
45787	Invasive_Tumor
45788	Invasive_Tumor
45789	Invasive_Tumor
45790	Invasive_Tumor
45791	Invasive_Tumor
45792	Invasive_Tumor
45793	Invasive_Tumor
45794	Invasive_Tumor
45795	Invasive_Tumor
45796	Invasive_Tumor
45797	Prolif_Invasive_Tumor
45798	Prolif_Invasive_Tumor
45799	Invasive_Tumor
45800	Invasive_Tumor
45801	Invasive_Tumor
45802	Prolif_Invasive_Tumor
45803	Invasive_Tumor
45804	Invasive_Tumor
45805	Invasive_Tumor
45806	Invasive_Tumor
45807	Prolif_Invasive_Tumor
45808	Invasive_Tumor
45809	Invasive_Tumor
45810	Endothelial
45811	Invasive_Tumor
45812	Invasive_Tumor
45813	Invasive_Tumor
45814	Stromal
45815	Stromal
45816	Invasive_Tumor
45817	Invasive_Tumor
45818	T_Cell_&_Tumor_Hybrid
45819	Stromal
45820	Invasive_Tumor
45821	Invasive_Tumor
45822	Invasive_Tumor
45823	Invasive_Tumor
45824	Invasive_Tumor
45825	DCIS_2
45826	Invasive_Tumor
45827	DCIS_2
45828	Invasive_Tumor
45829	Invasive_Tumor
45830	DCIS_2
45831	DCIS_2
45832	DCIS_2
45833	DCIS_2
45834	DCIS_2
45835	DCIS_2
45836	Invasive_Tumor
45837	DCIS_2
45838	DCIS_2
45839	DCIS_2
45840	DCIS_2
45841	DCIS_2
45842	Invasive_Tumor
45843	DCIS_2
45844	Invasive_Tumor
45845	Invasive_Tumor
45846	DCIS_2
45847	DCIS_2
45848	DCIS_2
45849	DCIS_2
45850	Invasive_Tumor
45851	Invasive_Tumor
45852	DCIS_2
45853	DCIS_2
45854	Invasive_Tumor
45855	DCIS_2
45856	DCIS_2
45857	DCIS_2
45858	DCIS_2
45859	DCIS_2
45860	DCIS_2
45861	DCIS_2
45862	DCIS_2
45863	DCIS_2
45864	DCIS_2
45865	Invasive_Tumor
45866	DCIS_2
45867	DCIS_2
45868	DCIS_2
45869	DCIS_2
45870	DCIS_2
45871	DCIS_2
45872	DCIS_2
45873	DCIS_2
45874	DCIS_2
45875	DCIS_2
45876	Myoepi_ACTA2+
45877	Myoepi_ACTA2+
45878	Macrophages_1
45879	Macrophages_1
45880	DCIS_2
45881	Myoepi_ACTA2+
45882	Myoepi_ACTA2+
45883	DCIS_2
45884	Myoepi_ACTA2+
45885	DCIS_2
45886	Macrophages_1
45887	Macrophages_1
45888	Myoepi_ACTA2+
45889	Invasive_Tumor
45890	Myoepi_ACTA2+
45891	Myoepi_ACTA2+
45892	Myoepi_ACTA2+
45893	Endothelial
45894	Stromal
45895	DCIS_2
45896	DCIS_2
45897	Endothelial
45898	Myoepi_ACTA2+
45899	Unlabeled
45900	DCIS_2
45901	Myoepi_ACTA2+
45902	Myoepi_ACTA2+
45903	Endothelial
45904	Invasive_Tumor
45905	Macrophages_1
45906	Myoepi_ACTA2+
45907	Myoepi_ACTA2+
45908	Stromal
45909	Myoepi_ACTA2+
45910	Myoepi_ACTA2+
45911	Macrophages_1
45912	Myoepi_ACTA2+
45913	Macrophages_1
45914	Endothelial
45915	Macrophages_1
45916	Myoepi_ACTA2+
45917	Stromal
45918	Macrophages_1
45919	CD8+_T_Cells
45920	Myoepi_ACTA2+
45921	Macrophages_1
45922	Stromal
45923	Stromal
45924	Macrophages_1
45925	IRF7+_DCs
45926	Stromal
45927	Stromal
45928	Stromal
45929	Stromal
45930	Stromal
45931	CD4+_T_Cells
45932	Endothelial
45933	Stromal
45934	Myoepi_ACTA2+
45935	DCIS_2
45936	DCIS_2
45937	DCIS_2
45938	DCIS_2
45939	DCIS_2
45940	DCIS_2
45941	DCIS_2
45942	Myoepi_ACTA2+
45943	DCIS_2
45944	DCIS_2
45945	Invasive_Tumor
45946	Myoepi_ACTA2+
45947	Myoepi_ACTA2+
45948	Myoepi_ACTA2+
45949	Invasive_Tumor
45950	Myoepi_ACTA2+
45951	Stromal
45952	DCIS_2
45953	Stromal
45954	Stromal
45955	Myoepi_ACTA2+
45956	Stromal
45957	DCIS_2
45958	Myoepi_ACTA2+
45959	Invasive_Tumor
45960	Invasive_Tumor
45961	DCIS_2
45962	Myoepi_ACTA2+
45963	Invasive_Tumor
45964	Myoepi_ACTA2+
45965	DCIS_2
45966	DCIS_2
45967	DCIS_2
45968	CD8+_T_Cells
45969	Myoepi_ACTA2+
45970	DCIS_2
45971	Invasive_Tumor
45972	DCIS_2
45973	Myoepi_ACTA2+
45974	Myoepi_ACTA2+
45975	DCIS_2
45976	CD8+_T_Cells
45977	Myoepi_ACTA2+
45978	DCIS_2
45979	Macrophages_1
45980	Invasive_Tumor
45981	Myoepi_ACTA2+
45982	Myoepi_ACTA2+
45983	Myoepi_ACTA2+
45984	Prolif_Invasive_Tumor
45985	Prolif_Invasive_Tumor
45986	Invasive_Tumor
45987	Stromal
45988	T_Cell_&_Tumor_Hybrid
45989	DCIS_2
45990	DCIS_2
45991	Myoepi_ACTA2+
45992	DCIS_2
45993	Myoepi_ACTA2+
45994	DCIS_2
45995	DCIS_2
45996	Macrophages_1
45997	Myoepi_ACTA2+
45998	DCIS_2
45999	DCIS_2
46000	DCIS_2
46001	Myoepi_ACTA2+
46002	Myoepi_ACTA2+
46003	DCIS_2
46004	Stromal
46005	Stromal
46006	Stromal
46007	Stromal
46008	Stromal
46009	Stromal
46010	Endothelial
46011	Stromal
46012	Stromal
46013	Stromal
46014	Stromal
46015	Endothelial
46016	B_Cells
46017	CD8+_T_Cells
46018	Endothelial
46019	Endothelial
46020	Stromal
46021	Endothelial
46022	Stromal
46023	Stromal
46024	Stromal
46025	Stromal
46026	Stromal
46027	Stromal
46028	Stromal
46029	Endothelial
46030	Macrophages_2
46031	Macrophages_1
46032	CD4+_T_Cells
46033	Stromal
46034	Endothelial
46035	Stromal
46036	CD8+_T_Cells
46037	Invasive_Tumor
46038	DCIS_2
46039	DCIS_2
46040	DCIS_2
46041	DCIS_2
46042	DCIS_2
46043	DCIS_2
46044	DCIS_2
46045	DCIS_2
46046	DCIS_2
46047	DCIS_2
46048	DCIS_2
46049	DCIS_2
46050	DCIS_2
46051	DCIS_2
46052	DCIS_2
46053	DCIS_2
46054	Invasive_Tumor
46055	DCIS_2
46056	Invasive_Tumor
46057	DCIS_2
46058	DCIS_2
46059	DCIS_2
46060	DCIS_2
46061	DCIS_2
46062	DCIS_2
46063	DCIS_2
46064	Myoepi_ACTA2+
46065	Myoepi_ACTA2+
46066	Myoepi_ACTA2+
46067	DCIS_2
46068	DCIS_2
46069	Myoepi_ACTA2+
46070	Invasive_Tumor
46071	DCIS_2
46072	Unlabeled
46073	Endothelial
46074	Invasive_Tumor
46075	CD8+_T_Cells
46076	Stromal
46077	Myoepi_ACTA2+
46078	Myoepi_ACTA2+
46079	DCIS_2
46080	Endothelial
46081	DCIS_2
46082	DCIS_2
46083	Myoepi_ACTA2+
46084	Myoepi_ACTA2+
46085	Endothelial
46086	Unlabeled
46087	Myoepi_ACTA2+
46088	Myoepi_ACTA2+
46089	Myoepi_ACTA2+
46090	Myoepi_ACTA2+
46091	Myoepi_ACTA2+
46092	DCIS_2
46093	Endothelial
46094	Unlabeled
46095	CD4+_T_Cells
46096	Prolif_Invasive_Tumor
46097	DCIS_2
46098	DCIS_2
46099	Invasive_Tumor
46100	DCIS_2
46101	Invasive_Tumor
46102	Myoepi_ACTA2+
46103	Invasive_Tumor
46104	Invasive_Tumor
46105	DCIS_2
46106	DCIS_2
46107	DCIS_2
46108	DCIS_2
46109	Invasive_Tumor
46110	Myoepi_ACTA2+
46111	DCIS_2
46112	Invasive_Tumor
46113	Unlabeled
46114	DCIS_2
46115	Macrophages_1
46116	Myoepi_ACTA2+
46117	Unlabeled
46118	Macrophages_1
46119	Unlabeled
46120	Invasive_Tumor
46121	Unlabeled
46122	Unlabeled
46123	Myoepi_KRT15+
46124	Unlabeled
46125	Invasive_Tumor
46126	DCIS_2
46127	Invasive_Tumor
46128	Stromal
46129	DCIS_2
46130	Invasive_Tumor
46131	Unlabeled
46132	Unlabeled
46133	Unlabeled
46134	Invasive_Tumor
46135	Unlabeled
46136	Unlabeled
46137	Unlabeled
46138	Unlabeled
46139	Macrophages_1
46140	Unlabeled
46141	Unlabeled
46142	Unlabeled
46143	Invasive_Tumor
46144	CD4+_T_Cells
46145	CD4+_T_Cells
46146	Invasive_Tumor
46147	Unlabeled
46148	Invasive_Tumor
46149	Unlabeled
46150	CD4+_T_Cells
46151	Unlabeled
46152	Unlabeled
46153	Macrophages_1
46154	Invasive_Tumor
46155	Unlabeled
46156	Unlabeled
46157	Unlabeled
46158	DCIS_2
46159	Unlabeled
46160	DCIS_2
46161	DCIS_1
46162	Invasive_Tumor
46163	DCIS_2
46164	DCIS_2
46165	Invasive_Tumor
46166	DCIS_2
46167	DCIS_2
46168	DCIS_2
46169	Invasive_Tumor
46170	DCIS_2
46171	DCIS_2
46172	DCIS_2
46173	DCIS_2
46174	DCIS_2
46175	DCIS_2
46176	Myoepi_ACTA2+
46177	Myoepi_ACTA2+
46178	Myoepi_ACTA2+
46179	DCIS_2
46180	Myoepi_ACTA2+
46181	Myoepi_ACTA2+
46182	Myoepi_ACTA2+
46183	Myoepi_ACTA2+
46184	Endothelial
46185	DCIS_2
46186	Macrophages_1
46187	CD8+_T_Cells
46188	Myoepi_ACTA2+
46189	Myoepi_ACTA2+
46190	DCIS_2
46191	DCIS_2
46192	Invasive_Tumor
46193	DCIS_2
46194	DCIS_2
46195	Myoepi_ACTA2+
46196	DCIS_2
46197	Myoepi_ACTA2+
46198	DCIS_1
46199	Unlabeled
46200	Invasive_Tumor
46201	Invasive_Tumor
46202	Invasive_Tumor
46203	CD4+_T_Cells
46204	Macrophages_1
46205	DCIS_2
46206	DCIS_2
46207	Invasive_Tumor
46208	Unlabeled
46209	Macrophages_1
46210	Invasive_Tumor
46211	Invasive_Tumor
46212	Macrophages_1
46213	Macrophages_1
46214	Invasive_Tumor
46215	DCIS_2
46216	Invasive_Tumor
46217	Invasive_Tumor
46218	Invasive_Tumor
46219	Invasive_Tumor
46220	Unlabeled
46221	DCIS_2
46222	DCIS_2
46223	Macrophages_1
46224	Macrophages_1
46225	DCIS_2
46226	DCIS_2
46227	Unlabeled
46228	Invasive_Tumor
46229	Invasive_Tumor
46230	DCIS_2
46231	DCIS_2
46232	Invasive_Tumor
46233	Invasive_Tumor
46234	DCIS_2
46235	DCIS_2
46236	Invasive_Tumor
46237	DCIS_2
46238	DCIS_2
46239	Invasive_Tumor
46240	Invasive_Tumor
46241	CD8+_T_Cells
46242	Invasive_Tumor
46243	Macrophages_1
46244	DCIS_2
46245	DCIS_2
46246	Invasive_Tumor
46247	DCIS_1
46248	Invasive_Tumor
46249	DCIS_2
46250	Invasive_Tumor
46251	DCIS_2
46252	DCIS_2
46253	DCIS_2
46254	DCIS_2
46255	Unlabeled
46256	Unlabeled
46257	DCIS_1
46258	Unlabeled
46259	DCIS_2
46260	DCIS_2
46261	Invasive_Tumor
46262	DCIS_2
46263	Invasive_Tumor
46264	DCIS_2
46265	Invasive_Tumor
46266	Invasive_Tumor
46267	Unlabeled
46268	DCIS_2
46269	Invasive_Tumor
46270	DCIS_2
46271	DCIS_2
46272	Invasive_Tumor
46273	Invasive_Tumor
46274	DCIS_2
46275	DCIS_2
46276	DCIS_2
46277	DCIS_2
46278	DCIS_2
46279	DCIS_2
46280	DCIS_2
46281	DCIS_2
46282	DCIS_2
46283	DCIS_2
46284	DCIS_2
46285	DCIS_2
46286	Invasive_Tumor
46287	DCIS_2
46288	DCIS_2
46289	DCIS_2
46290	Macrophages_1
46291	DCIS_2
46292	DCIS_2
46293	Invasive_Tumor
46294	DCIS_2
46295	DCIS_2
46296	DCIS_2
46297	DCIS_2
46298	DCIS_2
46299	Invasive_Tumor
46300	DCIS_2
46301	DCIS_2
46302	Invasive_Tumor
46303	DCIS_2
46304	DCIS_2
46305	DCIS_2
46306	Invasive_Tumor
46307	DCIS_2
46308	DCIS_2
46309	DCIS_2
46310	DCIS_2
46311	Unlabeled
46312	DCIS_2
46313	Unlabeled
46314	DCIS_2
46315	DCIS_2
46316	DCIS_2
46317	DCIS_2
46318	DCIS_2
46319	DCIS_2
46320	DCIS_2
46321	DCIS_2
46322	DCIS_2
46323	DCIS_2
46324	DCIS_2
46325	DCIS_2
46326	DCIS_2
46327	DCIS_2
46328	Invasive_Tumor
46329	DCIS_2
46330	DCIS_2
46331	DCIS_2
46332	Invasive_Tumor
46333	DCIS_2
46334	DCIS_2
46335	DCIS_2
46336	DCIS_2
46337	DCIS_2
46338	DCIS_2
46339	Invasive_Tumor
46340	DCIS_2
46341	DCIS_2
46342	DCIS_2
46343	Unlabeled
46344	DCIS_2
46345	Invasive_Tumor
46346	Unlabeled
46347	Unlabeled
46348	Macrophages_1
46349	DCIS_2
46350	DCIS_2
46351	Macrophages_1
46352	Unlabeled
46353	Macrophages_1
46354	Macrophages_1
46355	Invasive_Tumor
46356	Invasive_Tumor
46357	Macrophages_1
46358	Unlabeled
46359	Macrophages_1
46360	Macrophages_1
46361	Unlabeled
46362	Unlabeled
46363	DCIS_2
46364	Macrophages_1
46365	Macrophages_1
46366	Macrophages_1
46367	Macrophages_1
46368	Macrophages_1
46369	Macrophages_1
46370	Invasive_Tumor
46371	Macrophages_1
46372	Invasive_Tumor
46373	Macrophages_1
46374	Invasive_Tumor
46375	Macrophages_1
46376	Unlabeled
46377	DCIS_2
46378	DCIS_2
46379	Unlabeled
46380	Invasive_Tumor
46381	Invasive_Tumor
46382	Macrophages_1
46383	DCIS_2
46384	Macrophages_1
46385	DCIS_2
46386	DCIS_2
46387	DCIS_2
46388	DCIS_2
46389	DCIS_2
46390	DCIS_2
46391	Prolif_Invasive_Tumor
46392	DCIS_2
46393	DCIS_2
46394	DCIS_2
46395	DCIS_2
46396	DCIS_2
46397	DCIS_2
46398	DCIS_2
46399	DCIS_2
46400	DCIS_2
46401	DCIS_2
46402	DCIS_2
46403	DCIS_2
46404	Invasive_Tumor
46405	DCIS_2
46406	DCIS_2
46407	Invasive_Tumor
46408	Invasive_Tumor
46409	DCIS_2
46410	DCIS_2
46411	DCIS_2
46412	DCIS_2
46413	Invasive_Tumor
46414	Prolif_Invasive_Tumor
46415	DCIS_2
46416	DCIS_2
46417	Invasive_Tumor
46418	DCIS_2
46419	DCIS_2
46420	Invasive_Tumor
46421	DCIS_2
46422	DCIS_2
46423	Invasive_Tumor
46424	DCIS_2
46425	DCIS_2
46426	Invasive_Tumor
46427	DCIS_2
46428	Invasive_Tumor
46429	DCIS_2
46430	Invasive_Tumor
46431	Invasive_Tumor
46432	Invasive_Tumor
46433	DCIS_2
46434	DCIS_2
46435	DCIS_2
46436	DCIS_2
46437	DCIS_2
46438	DCIS_2
46439	DCIS_2
46440	DCIS_2
46441	DCIS_2
46442	Stromal
46443	DCIS_2
46444	DCIS_2
46445	DCIS_2
46446	DCIS_2
46447	Myoepi_ACTA2+
46448	Myoepi_ACTA2+
46449	Myoepi_ACTA2+
46450	Stromal
46451	CD4+_T_Cells
46452	DCIS_2
46453	Unlabeled
46454	DCIS_2
46455	Invasive_Tumor
46456	DCIS_2
46457	DCIS_2
46458	Invasive_Tumor
46459	DCIS_2
46460	DCIS_2
46461	Invasive_Tumor
46462	DCIS_2
46463	DCIS_2
46464	DCIS_1
46465	DCIS_2
46466	DCIS_2
46467	DCIS_2
46468	DCIS_2
46469	DCIS_2
46470	DCIS_2
46471	DCIS_2
46472	DCIS_2
46473	DCIS_2
46474	DCIS_2
46475	DCIS_2
46476	DCIS_2
46477	DCIS_2
46478	DCIS_2
46479	Invasive_Tumor
46480	DCIS_2
46481	DCIS_2
46482	DCIS_2
46483	DCIS_2
46484	DCIS_2
46485	DCIS_2
46486	DCIS_2
46487	DCIS_2
46488	DCIS_2
46489	Invasive_Tumor
46490	DCIS_2
46491	DCIS_2
46492	DCIS_2
46493	DCIS_2
46494	DCIS_2
46495	DCIS_2
46496	DCIS_2
46497	Invasive_Tumor
46498	DCIS_2
46499	DCIS_2
46500	DCIS_2
46501	DCIS_2
46502	DCIS_2
46503	DCIS_2
46504	DCIS_2
46505	DCIS_2
46506	DCIS_2
46507	DCIS_2
46508	Invasive_Tumor
46509	DCIS_2
46510	DCIS_2
46511	Invasive_Tumor
46512	DCIS_2
46513	DCIS_2
46514	DCIS_2
46515	DCIS_2
46516	DCIS_2
46517	DCIS_2
46518	DCIS_2
46519	DCIS_2
46520	Unlabeled
46521	DCIS_2
46522	DCIS_2
46523	DCIS_2
46524	DCIS_2
46525	DCIS_2
46526	DCIS_2
46527	Invasive_Tumor
46528	DCIS_2
46529	Macrophages_1
46530	Invasive_Tumor
46531	Unlabeled
46532	Unlabeled
46533	DCIS_2
46534	Unlabeled
46535	Unlabeled
46536	Unlabeled
46537	Unlabeled
46538	Macrophages_1
46539	Unlabeled
46540	CD4+_T_Cells
46541	Unlabeled
46542	DCIS_2
46543	Invasive_Tumor
46544	CD4+_T_Cells
46545	Unlabeled
46546	Invasive_Tumor
46547	CD4+_T_Cells
46548	Unlabeled
46549	Invasive_Tumor
46550	Unlabeled
46551	Unlabeled
46552	Unlabeled
46553	Invasive_Tumor
46554	Unlabeled
46555	Invasive_Tumor
46556	Unlabeled
46557	Unlabeled
46558	Invasive_Tumor
46559	DCIS_2
46560	Unlabeled
46561	Unlabeled
46562	Unlabeled
46563	Invasive_Tumor
46564	Invasive_Tumor
46565	DCIS_1
46566	Invasive_Tumor
46567	Invasive_Tumor
46568	Invasive_Tumor
46569	Macrophages_1
46570	Invasive_Tumor
46571	Unlabeled
46572	Invasive_Tumor
46573	Unlabeled
46574	DCIS_2
46575	Invasive_Tumor
46576	Invasive_Tumor
46577	Unlabeled
46578	Unlabeled
46579	DCIS_1
46580	Unlabeled
46581	Invasive_Tumor
46582	Invasive_Tumor
46583	Invasive_Tumor
46584	Invasive_Tumor
46585	DCIS_2
46586	Unlabeled
46587	Unlabeled
46588	Invasive_Tumor
46589	Invasive_Tumor
46590	Unlabeled
46591	Unlabeled
46592	Unlabeled
46593	Invasive_Tumor
46594	Unlabeled
46595	Invasive_Tumor
46596	Unlabeled
46597	Unlabeled
46598	Macrophages_1
46599	Macrophages_1
46600	Macrophages_1
46601	Macrophages_1
46602	Macrophages_1
46603	Macrophages_1
46604	Macrophages_1
46605	Macrophages_1
46606	Macrophages_1
46607	Macrophages_1
46608	Macrophages_1
46609	DCIS_2
46610	Macrophages_1
46611	Macrophages_1
46612	Macrophages_1
46613	Macrophages_1
46614	Macrophages_1
46615	Macrophages_1
46616	Macrophages_1
46617	Macrophages_1
46618	Macrophages_1
46619	DCIS_2
46620	DCIS_2
46621	DCIS_2
46622	Invasive_Tumor
46623	DCIS_2
46624	CD8+_T_Cells
46625	DCIS_2
46626	DCIS_2
46627	DCIS_2
46628	Invasive_Tumor
46629	DCIS_2
46630	DCIS_2
46631	DCIS_2
46632	DCIS_2
46633	DCIS_2
46634	DCIS_2
46635	DCIS_2
46636	DCIS_2
46637	Unlabeled
46638	DCIS_2
46639	DCIS_2
46640	Invasive_Tumor
46641	Invasive_Tumor
46642	Unlabeled
46643	Unlabeled
46644	Invasive_Tumor
46645	Unlabeled
46646	DCIS_2
46647	Invasive_Tumor
46648	DCIS_2
46649	Invasive_Tumor
46650	DCIS_2
46651	Unlabeled
46652	Invasive_Tumor
46653	DCIS_2
46654	Invasive_Tumor
46655	DCIS_2
46656	Invasive_Tumor
46657	Macrophages_1
46658	Macrophages_1
46659	Unlabeled
46660	Macrophages_1
46661	Macrophages_1
46662	Unlabeled
46663	Macrophages_1
46664	DCIS_2
46665	Invasive_Tumor
46666	Unlabeled
46667	Macrophages_1
46668	Macrophages_1
46669	Macrophages_1
46670	Invasive_Tumor
46671	Macrophages_1
46672	Macrophages_1
46673	Macrophages_1
46674	Unlabeled
46675	Macrophages_1
46676	Macrophages_1
46677	Myoepi_ACTA2+
46678	DCIS_2
46679	Unlabeled
46680	Unlabeled
46681	Unlabeled
46682	Macrophages_1
46683	Unlabeled
46684	Unlabeled
46685	Macrophages_1
46686	Invasive_Tumor
46687	Unlabeled
46688	Macrophages_1
46689	Macrophages_1
46690	Invasive_Tumor
46691	Unlabeled
46692	Macrophages_1
46693	Invasive_Tumor
46694	Unlabeled
46695	Unlabeled
46696	Unlabeled
46697	Unlabeled
46698	Invasive_Tumor
46699	Unlabeled
46700	Invasive_Tumor
46701	Unlabeled
46702	DCIS_2
46703	Unlabeled
46704	Invasive_Tumor
46705	Invasive_Tumor
46706	Macrophages_1
46707	DCIS_2
46708	Unlabeled
46709	Invasive_Tumor
46710	Unlabeled
46711	Invasive_Tumor
46712	DCIS_2
46713	Unlabeled
46714	Invasive_Tumor
46715	Unlabeled
46716	Macrophages_1
46717	Invasive_Tumor
46718	DCIS_2
46719	Unlabeled
46720	Unlabeled
46721	Invasive_Tumor
46722	Invasive_Tumor
46723	Unlabeled
46724	Unlabeled
46725	Unlabeled
46726	Unlabeled
46727	Invasive_Tumor
46728	Unlabeled
46729	Unlabeled
46730	DCIS_2
46731	Invasive_Tumor
46732	Unlabeled
46733	Unlabeled
46734	DCIS_2
46735	DCIS_2
46736	Unlabeled
46737	DCIS_2
46738	Stromal
46739	CD4+_T_Cells
46740	Unlabeled
46741	Invasive_Tumor
46742	Myoepi_KRT15+
46743	DCIS_2
46744	DCIS_2
46745	Unlabeled
46746	Unlabeled
46747	Unlabeled
46748	DCIS_2
46749	Invasive_Tumor
46750	DCIS_2
46751	Invasive_Tumor
46752	DCIS_2
46753	Myoepi_ACTA2+
46754	DCIS_2
46755	Unlabeled
46756	Stromal
46757	Invasive_Tumor
46758	DCIS_2
46759	DCIS_2
46760	Unlabeled
46761	Macrophages_1
46762	DCIS_1
46763	Unlabeled
46764	Unlabeled
46765	Unlabeled
46766	DCIS_2
46767	Invasive_Tumor
46768	Unlabeled
46769	DCIS_1
46770	Invasive_Tumor
46771	Macrophages_1
46772	DCIS_2
46773	Invasive_Tumor
46774	Invasive_Tumor
46775	Unlabeled
46776	Macrophages_1
46777	Unlabeled
46778	Unlabeled
46779	Invasive_Tumor
46780	Invasive_Tumor
46781	Unlabeled
46782	Unlabeled
46783	Unlabeled
46784	Macrophages_1
46785	Invasive_Tumor
46786	Unlabeled
46787	CD4+_T_Cells
46788	Unlabeled
46789	Unlabeled
46790	Invasive_Tumor
46791	DCIS_2
46792	Invasive_Tumor
46793	Unlabeled
46794	Invasive_Tumor
46795	Unlabeled
46796	Unlabeled
46797	Invasive_Tumor
46798	Invasive_Tumor
46799	Invasive_Tumor
46800	DCIS_2
46801	Unlabeled
46802	B_Cells
46803	Unlabeled
46804	Invasive_Tumor
46805	Macrophages_1
46806	Unlabeled
46807	Unlabeled
46808	Unlabeled
46809	Invasive_Tumor
46810	Unlabeled
46811	Unlabeled
46812	Unlabeled
46813	Unlabeled
46814	Unlabeled
46815	Stromal
46816	DCIS_2
46817	Macrophages_1
46818	Invasive_Tumor
46819	Invasive_Tumor
46820	Invasive_Tumor
46821	Invasive_Tumor
46822	Unlabeled
46823	Unlabeled
46824	DCIS_2
46825	Unlabeled
46826	DCIS_2
46827	Unlabeled
46828	Unlabeled
46829	DCIS_2
46830	Unlabeled
46831	Unlabeled
46832	DCIS_2
46833	DCIS_2
46834	Unlabeled
46835	Invasive_Tumor
46836	DCIS_1
46837	Invasive_Tumor
46838	Unlabeled
46839	Unlabeled
46840	Unlabeled
46841	Unlabeled
46842	Unlabeled
46843	DCIS_2
46844	Invasive_Tumor
46845	DCIS_2
46846	Unlabeled
46847	DCIS_2
46848	DCIS_2
46849	DCIS_2
46850	DCIS_2
46851	Macrophages_1
46852	DCIS_2
46853	DCIS_2
46854	DCIS_2
46855	DCIS_2
46856	DCIS_2
46857	DCIS_2
46858	DCIS_2
46859	DCIS_2
46860	DCIS_2
46861	DCIS_2
46862	DCIS_2
46863	DCIS_2
46864	DCIS_2
46865	DCIS_2
46866	DCIS_2
46867	DCIS_2
46868	DCIS_2
46869	DCIS_2
46870	Unlabeled
46871	DCIS_1
46872	DCIS_2
46873	DCIS_2
46874	DCIS_2
46875	DCIS_1
46876	Unlabeled
46877	Invasive_Tumor
46878	DCIS_2
46879	DCIS_2
46880	Invasive_Tumor
46881	Invasive_Tumor
46882	Unlabeled
46883	DCIS_2
46884	Invasive_Tumor
46885	DCIS_2
46886	DCIS_2
46887	Unlabeled
46888	DCIS_2
46889	Invasive_Tumor
46890	DCIS_2
46891	DCIS_2
46892	Unlabeled
46893	Unlabeled
46894	Unlabeled
46895	Invasive_Tumor
46896	Invasive_Tumor
46897	Unlabeled
46898	Unlabeled
46899	DCIS_2
46900	Invasive_Tumor
46901	DCIS_2
46902	DCIS_2
46903	DCIS_2
46904	DCIS_2
46905	Unlabeled
46906	Unlabeled
46907	Invasive_Tumor
46908	Invasive_Tumor
46909	DCIS_2
46910	DCIS_2
46911	DCIS_2
46912	Unlabeled
46913	DCIS_1
46914	Unlabeled
46915	Unlabeled
46916	Invasive_Tumor
46917	T_Cell_&_Tumor_Hybrid
46918	Invasive_Tumor
46919	Unlabeled
46920	Invasive_Tumor
46921	Invasive_Tumor
46922	Invasive_Tumor
46923	Invasive_Tumor
46924	Invasive_Tumor
46925	Invasive_Tumor
46926	Invasive_Tumor
46927	Invasive_Tumor
46928	Invasive_Tumor
46929	Invasive_Tumor
46930	Invasive_Tumor
46931	Invasive_Tumor
46932	Invasive_Tumor
46933	Invasive_Tumor
46934	Invasive_Tumor
46935	Prolif_Invasive_Tumor
46936	Invasive_Tumor
46937	Invasive_Tumor
46938	DCIS_2
46939	Invasive_Tumor
46940	Invasive_Tumor
46941	Invasive_Tumor
46942	Invasive_Tumor
46943	Invasive_Tumor
46944	Prolif_Invasive_Tumor
46945	Invasive_Tumor
46946	Invasive_Tumor
46947	Unlabeled
46948	Invasive_Tumor
46949	Invasive_Tumor
46950	Invasive_Tumor
46951	Prolif_Invasive_Tumor
46952	Invasive_Tumor
46953	Invasive_Tumor
46954	Invasive_Tumor
46955	Invasive_Tumor
46956	Invasive_Tumor
46957	Invasive_Tumor
46958	Invasive_Tumor
46959	Invasive_Tumor
46960	Invasive_Tumor
46961	DCIS_2
46962	DCIS_2
46963	DCIS_2
46964	DCIS_2
46965	DCIS_2
46966	Invasive_Tumor
46967	Invasive_Tumor
46968	Unlabeled
46969	Unlabeled
46970	Invasive_Tumor
46971	Unlabeled
46972	Invasive_Tumor
46973	Unlabeled
46974	Invasive_Tumor
46975	Unlabeled
46976	Unlabeled
46977	Unlabeled
46978	Unlabeled
46979	Unlabeled
46980	DCIS_2
46981	DCIS_2
46982	Invasive_Tumor
46983	Unlabeled
46984	Unlabeled
46985	Unlabeled
46986	Unlabeled
46987	DCIS_2
46988	Unlabeled
46989	Invasive_Tumor
46990	DCIS_2
46991	Myoepi_ACTA2+
46992	DCIS_2
46993	Myoepi_ACTA2+
46994	Myoepi_ACTA2+
46995	Myoepi_ACTA2+
46996	Myoepi_ACTA2+
46997	Myoepi_ACTA2+
46998	Myoepi_ACTA2+
46999	Invasive_Tumor
47000	DCIS_2
47001	Myoepi_ACTA2+
47002	DCIS_2
47003	Invasive_Tumor
47004	Myoepi_ACTA2+
47005	DCIS_2
47006	DCIS_2
47007	DCIS_2
47008	Invasive_Tumor
47009	DCIS_2
47010	DCIS_2
47011	DCIS_2
47012	DCIS_2
47013	DCIS_2
47014	DCIS_2
47015	DCIS_2
47016	DCIS_2
47017	Myoepi_ACTA2+
47018	DCIS_2
47019	Myoepi_ACTA2+
47020	DCIS_2
47021	DCIS_2
47022	DCIS_2
47023	DCIS_2
47024	Invasive_Tumor
47025	DCIS_2
47026	Invasive_Tumor
47027	DCIS_2
47028	DCIS_2
47029	DCIS_2
47030	DCIS_2
47031	DCIS_2
47032	DCIS_2
47033	DCIS_2
47034	DCIS_2
47035	DCIS_2
47036	DCIS_2
47037	Invasive_Tumor
47038	DCIS_2
47039	DCIS_2
47040	Invasive_Tumor
47041	DCIS_2
47042	DCIS_2
47043	DCIS_2
47044	DCIS_2
47045	Macrophages_1
47046	DCIS_2
47047	DCIS_2
47048	T_Cell_&_Tumor_Hybrid
47049	Invasive_Tumor
47050	DCIS_2
47051	DCIS_2
47052	DCIS_2
47053	CD8+_T_Cells
47054	DCIS_2
47055	DCIS_2
47056	DCIS_2
47057	DCIS_2
47058	DCIS_2
47059	DCIS_2
47060	DCIS_2
47061	DCIS_2
47062	DCIS_2
47063	Invasive_Tumor
47064	DCIS_2
47065	DCIS_2
47066	DCIS_2
47067	CD8+_T_Cells
47068	DCIS_2
47069	Macrophages_1
47070	DCIS_2
47071	Macrophages_1
47072	Unlabeled
47073	Macrophages_1
47074	DCIS_2
47075	Macrophages_1
47076	Unlabeled
47077	Unlabeled
47078	DCIS_2
47079	Unlabeled
47080	Invasive_Tumor
47081	Unlabeled
47082	Invasive_Tumor
47083	DCIS_2
47084	Unlabeled
47085	Unlabeled
47086	Unlabeled
47087	Unlabeled
47088	DCIS_2
47089	T_Cell_&_Tumor_Hybrid
47090	Unlabeled
47091	Unlabeled
47092	DCIS_2
47093	Unlabeled
47094	Invasive_Tumor
47095	Unlabeled
47096	DCIS_2
47097	Unlabeled
47098	Invasive_Tumor
47099	Invasive_Tumor
47100	Invasive_Tumor
47101	Invasive_Tumor
47102	Unlabeled
47103	Invasive_Tumor
47104	DCIS_2
47105	Invasive_Tumor
47106	Unlabeled
47107	Unlabeled
47108	Macrophages_1
47109	Unlabeled
47110	Unlabeled
47111	Unlabeled
47112	DCIS_2
47113	Unlabeled
47114	Invasive_Tumor
47115	Unlabeled
47116	Invasive_Tumor
47117	Invasive_Tumor
47118	Invasive_Tumor
47119	Macrophages_1
47120	Myoepi_ACTA2+
47121	Myoepi_ACTA2+
47122	Invasive_Tumor
47123	DCIS_2
47124	CD4+_T_Cells
47125	Endothelial
47126	Perivascular-Like
47127	Mast_Cells
47128	Invasive_Tumor
47129	Myoepi_ACTA2+
47130	Endothelial
47131	Myoepi_ACTA2+
47132	Stromal
47133	Macrophages_1
47134	Endothelial
47135	Myoepi_ACTA2+
47136	Myoepi_ACTA2+
47137	Endothelial
47138	Endothelial
47139	Endothelial
47140	Endothelial
47141	Myoepi_ACTA2+
47142	Perivascular-Like
47143	Myoepi_ACTA2+
47144	Stromal
47145	DCIS_2
47146	Myoepi_ACTA2+
47147	DCIS_2
47148	Myoepi_ACTA2+
47149	Myoepi_ACTA2+
47150	Macrophages_1
47151	DCIS_2
47152	DCIS_2
47153	DCIS_2
47154	Invasive_Tumor
47155	DCIS_2
47156	DCIS_2
47157	DCIS_2
47158	DCIS_2
47159	DCIS_2
47160	DCIS_2
47161	DCIS_2
47162	DCIS_2
47163	Macrophages_1
47164	DCIS_2
47165	DCIS_2
47166	DCIS_2
47167	DCIS_2
47168	Myoepi_ACTA2+
47169	Macrophages_1
47170	DCIS_2
47171	DCIS_1
47172	DCIS_2
47173	DCIS_2
47174	DCIS_2
47175	DCIS_2
47176	DCIS_2
47177	Invasive_Tumor
47178	Macrophages_1
47179	DCIS_2
47180	Invasive_Tumor
47181	DCIS_2
47182	DCIS_2
47183	DCIS_2
47184	DCIS_2
47185	DCIS_2
47186	Invasive_Tumor
47187	DCIS_2
47188	DCIS_2
47189	Myoepi_ACTA2+
47190	DCIS_2
47191	DCIS_2
47192	DCIS_2
47193	DCIS_2
47194	DCIS_2
47195	Macrophages_1
47196	Invasive_Tumor
47197	Invasive_Tumor
47198	Invasive_Tumor
47199	Invasive_Tumor
47200	Unlabeled
47201	Invasive_Tumor
47202	Invasive_Tumor
47203	Stromal
47204	Unlabeled
47205	Unlabeled
47206	Invasive_Tumor
47207	Stromal
47208	DCIS_2
47209	DCIS_2
47210	Invasive_Tumor
47211	DCIS_2
47212	DCIS_2
47213	DCIS_2
47214	DCIS_2
47215	DCIS_2
47216	Invasive_Tumor
47217	DCIS_2
47218	DCIS_2
47219	DCIS_2
47220	DCIS_2
47221	DCIS_2
47222	Invasive_Tumor
47223	DCIS_2
47224	Invasive_Tumor
47225	DCIS_2
47226	DCIS_2
47227	DCIS_2
47228	Invasive_Tumor
47229	Invasive_Tumor
47230	DCIS_2
47231	DCIS_2
47232	DCIS_2
47233	Invasive_Tumor
47234	Invasive_Tumor
47235	Unlabeled
47236	Invasive_Tumor
47237	DCIS_2
47238	DCIS_2
47239	Invasive_Tumor
47240	Invasive_Tumor
47241	Invasive_Tumor
47242	Invasive_Tumor
47243	Invasive_Tumor
47244	Invasive_Tumor
47245	Invasive_Tumor
47246	DCIS_2
47247	Invasive_Tumor
47248	Invasive_Tumor
47249	Invasive_Tumor
47250	Invasive_Tumor
47251	Prolif_Invasive_Tumor
47252	Invasive_Tumor
47253	Invasive_Tumor
47254	Invasive_Tumor
47255	Invasive_Tumor
47256	Prolif_Invasive_Tumor
47257	DCIS_2
47258	Invasive_Tumor
47259	Invasive_Tumor
47260	Invasive_Tumor
47261	Invasive_Tumor
47262	DCIS_2
47263	Invasive_Tumor
47264	DCIS_2
47265	Invasive_Tumor
47266	Invasive_Tumor
47267	Invasive_Tumor
47268	DCIS_2
47269	Invasive_Tumor
47270	DCIS_2
47271	Invasive_Tumor
47272	Invasive_Tumor
47273	DCIS_2
47274	Invasive_Tumor
47275	DCIS_2
47276	DCIS_2
47277	Invasive_Tumor
47278	Invasive_Tumor
47279	DCIS_2
47280	Invasive_Tumor
47281	Invasive_Tumor
47282	Invasive_Tumor
47283	Invasive_Tumor
47284	DCIS_2
47285	Invasive_Tumor
47286	Invasive_Tumor
47287	Invasive_Tumor
47288	Invasive_Tumor
47289	DCIS_2
47290	DCIS_2
47291	Invasive_Tumor
47292	T_Cell_&_Tumor_Hybrid
47293	DCIS_2
47294	Myoepi_ACTA2+
47295	DCIS_2
47296	DCIS_2
47297	Macrophages_1
47298	Endothelial
47299	Prolif_Invasive_Tumor
47300	Myoepi_ACTA2+
47301	Invasive_Tumor
47302	Invasive_Tumor
47303	DCIS_2
47304	DCIS_2
47305	Myoepi_ACTA2+
47306	Invasive_Tumor
47307	Unlabeled
47308	Invasive_Tumor
47309	Invasive_Tumor
47310	Invasive_Tumor
47311	Invasive_Tumor
47312	Invasive_Tumor
47313	DCIS_2
47314	DCIS_2
47315	DCIS_2
47316	Myoepi_ACTA2+
47317	CD8+_T_Cells
47318	DCIS_2
47319	Invasive_Tumor
47320	DCIS_2
47321	Invasive_Tumor
47322	DCIS_2
47323	DCIS_2
47324	Invasive_Tumor
47325	Unlabeled
47326	Invasive_Tumor
47327	Invasive_Tumor
47328	DCIS_2
47329	Invasive_Tumor
47330	Invasive_Tumor
47331	DCIS_2
47332	Invasive_Tumor
47333	Invasive_Tumor
47334	DCIS_2
47335	DCIS_2
47336	Invasive_Tumor
47337	Invasive_Tumor
47338	Invasive_Tumor
47339	Invasive_Tumor
47340	DCIS_2
47341	DCIS_2
47342	Invasive_Tumor
47343	Myoepi_ACTA2+
47344	Myoepi_ACTA2+
47345	DCIS_2
47346	Myoepi_ACTA2+
47347	DCIS_2
47348	DCIS_2
47349	Invasive_Tumor
47350	Stromal
47351	Unlabeled
47352	CD8+_T_Cells
47353	Stromal
47354	Invasive_Tumor
47355	Stromal
47356	CD8+_T_Cells
47357	DCIS_2
47358	Stromal
47359	Invasive_Tumor
47360	CD8+_T_Cells
47361	Stromal
47362	Stromal
47363	Invasive_Tumor
47364	Myoepi_ACTA2+
47365	B_Cells
47366	DCIS_2
47367	Endothelial
47368	Stromal
47369	Invasive_Tumor
47370	Invasive_Tumor
47371	Macrophages_1
47372	Invasive_Tumor
47373	Stromal
47374	Stromal
47375	CD4+_T_Cells
47376	CD8+_T_Cells
47377	Macrophages_1
47378	Stromal
47379	Stromal
47380	Unlabeled
47381	Stromal
47382	CD8+_T_Cells
47383	CD4+_T_Cells
47384	Stromal
47385	Stromal
47386	Stromal_&_T_Cell_Hybrid
47387	Stromal
47388	Macrophages_1
47389	Stromal
47390	Macrophages_1
47391	CD8+_T_Cells
47392	DCIS_2
47393	Stromal
47394	DCIS_2
47395	DCIS_2
47396	DCIS_2
47397	Macrophages_1
47398	Endothelial
47399	Myoepi_ACTA2+
47400	Stromal
47401	Macrophages_1
47402	CD8+_T_Cells
47403	Macrophages_1
47404	Stromal
47405	Stromal
47406	Macrophages_1
47407	Stromal
47408	Endothelial
47409	Endothelial
47410	CD8+_T_Cells
47411	Stromal
47412	DCIS_2
47413	DCIS_2
47414	Invasive_Tumor
47415	Stromal
47416	Macrophages_1
47417	Unlabeled
47418	Myoepi_ACTA2+
47419	Endothelial
47420	Myoepi_ACTA2+
47421	Invasive_Tumor
47422	DCIS_2
47423	Endothelial
47424	DCIS_2
47425	CD4+_T_Cells
47426	DCIS_2
47427	DCIS_2
47428	DCIS_2
47429	DCIS_2
47430	Macrophages_1
47431	DCIS_2
47432	Invasive_Tumor
47433	Myoepi_ACTA2+
47434	T_Cell_&_Tumor_Hybrid
47435	Invasive_Tumor
47436	Macrophages_1
47437	DCIS_2
47438	DCIS_2
47439	CD4+_T_Cells
47440	Invasive_Tumor
47441	Macrophages_1
47442	Myoepi_ACTA2+
47443	DCIS_2
47444	DCIS_2
47445	Myoepi_ACTA2+
47446	Invasive_Tumor
47447	Invasive_Tumor
47448	Myoepi_ACTA2+
47449	DCIS_2
47450	Myoepi_ACTA2+
47451	DCIS_2
47452	Myoepi_ACTA2+
47453	Invasive_Tumor
47454	DCIS_2
47455	DCIS_2
47456	DCIS_2
47457	DCIS_2
47458	Invasive_Tumor
47459	Invasive_Tumor
47460	Invasive_Tumor
47461	Stromal
47462	Stromal
47463	CD4+_T_Cells
47464	Stromal
47465	Stromal
47466	Stromal
47467	Stromal
47468	Myoepi_ACTA2+
47469	CD4+_T_Cells
47470	CD4+_T_Cells
47471	CD8+_T_Cells
47472	CD4+_T_Cells
47473	Unlabeled
47474	Macrophages_1
47475	Macrophages_1
47476	Macrophages_1
47477	Invasive_Tumor
47478	CD4+_T_Cells
47479	Invasive_Tumor
47480	CD8+_T_Cells
47481	CD8+_T_Cells
47482	CD4+_T_Cells
47483	CD8+_T_Cells
47484	Invasive_Tumor
47485	T_Cell_&_Tumor_Hybrid
47486	Invasive_Tumor
47487	Stromal
47488	CD4+_T_Cells
47489	CD4+_T_Cells
47490	Stromal
47491	Invasive_Tumor
47492	CD4+_T_Cells
47493	Invasive_Tumor
47494	Invasive_Tumor
47495	Invasive_Tumor
47496	Invasive_Tumor
47497	Macrophages_2
47498	CD4+_T_Cells
47499	Stromal
47500	Invasive_Tumor
47501	Invasive_Tumor
47502	Endothelial
47503	Invasive_Tumor
47504	Endothelial
47505	Invasive_Tumor
47506	Invasive_Tumor
47507	Invasive_Tumor
47508	Invasive_Tumor
47509	Invasive_Tumor
47510	Invasive_Tumor
47511	Invasive_Tumor
47512	Invasive_Tumor
47513	Prolif_Invasive_Tumor
47514	Invasive_Tumor
47515	Invasive_Tumor
47516	Invasive_Tumor
47517	Invasive_Tumor
47518	Invasive_Tumor
47519	Invasive_Tumor
47520	Macrophages_1
47521	CD8+_T_Cells
47522	Endothelial
47523	Invasive_Tumor
47524	Invasive_Tumor
47525	Invasive_Tumor
47526	Endothelial
47527	Unlabeled
47528	Endothelial
47529	Macrophages_1
47530	Macrophages_2
47531	Stromal
47532	Endothelial
47533	Unlabeled
47534	Stromal
47535	Stromal
47536	Macrophages_1
47537	Stromal
47538	Invasive_Tumor
47539	Stromal
47540	Invasive_Tumor
47541	Stromal
47542	Invasive_Tumor
47543	Invasive_Tumor
47544	Perivascular-Like
47545	Stromal
47546	Invasive_Tumor
47547	Unlabeled
47548	Invasive_Tumor
47549	Invasive_Tumor
47550	Perivascular-Like
47551	Prolif_Invasive_Tumor
47552	Stromal
47553	Invasive_Tumor
47554	Endothelial
47555	Perivascular-Like
47556	Stromal
47557	Stromal
47558	Stromal
47559	Stromal
47560	Invasive_Tumor
47561	Stromal
47562	Prolif_Invasive_Tumor
47563	Invasive_Tumor
47564	Endothelial
47565	Prolif_Invasive_Tumor
47566	Prolif_Invasive_Tumor
47567	Invasive_Tumor
47568	Endothelial
47569	Invasive_Tumor
47570	Invasive_Tumor
47571	Invasive_Tumor
47572	Macrophages_1
47573	Macrophages_1
47574	CD8+_T_Cells
47575	CD8+_T_Cells
47576	Macrophages_1
47577	Invasive_Tumor
47578	Endothelial
47579	Invasive_Tumor
47580	Invasive_Tumor
47581	Invasive_Tumor
47582	Invasive_Tumor
47583	Invasive_Tumor
47584	Invasive_Tumor
47585	Invasive_Tumor
47586	Unlabeled
47587	Macrophages_1
47588	Invasive_Tumor
47589	Invasive_Tumor
47590	Invasive_Tumor
47591	Invasive_Tumor
47592	Invasive_Tumor
47593	Invasive_Tumor
47594	Invasive_Tumor
47595	Invasive_Tumor
47596	Prolif_Invasive_Tumor
47597	Invasive_Tumor
47598	Invasive_Tumor
47599	Invasive_Tumor
47600	Invasive_Tumor
47601	Invasive_Tumor
47602	Invasive_Tumor
47603	Invasive_Tumor
47604	Invasive_Tumor
47605	Invasive_Tumor
47606	Invasive_Tumor
47607	Invasive_Tumor
47608	Invasive_Tumor
47609	Invasive_Tumor
47610	Stromal
47611	Invasive_Tumor
47612	Invasive_Tumor
47613	Invasive_Tumor
47614	Invasive_Tumor
47615	Invasive_Tumor
47616	Invasive_Tumor
47617	Invasive_Tumor
47618	Invasive_Tumor
47619	Invasive_Tumor
47620	Prolif_Invasive_Tumor
47621	Prolif_Invasive_Tumor
47622	Invasive_Tumor
47623	Invasive_Tumor
47624	Invasive_Tumor
47625	Invasive_Tumor
47626	Invasive_Tumor
47627	Invasive_Tumor
47628	Invasive_Tumor
47629	Invasive_Tumor
47630	Invasive_Tumor
47631	Invasive_Tumor
47632	Stromal
47633	Prolif_Invasive_Tumor
47634	Invasive_Tumor
47635	Invasive_Tumor
47636	Invasive_Tumor
47637	Invasive_Tumor
47638	Invasive_Tumor
47639	Invasive_Tumor
47640	Invasive_Tumor
47641	Prolif_Invasive_Tumor
47642	Invasive_Tumor
47643	Invasive_Tumor
47644	Invasive_Tumor
47645	Invasive_Tumor
47646	Invasive_Tumor
47647	Invasive_Tumor
47648	Invasive_Tumor
47649	Invasive_Tumor
47650	Invasive_Tumor
47651	Invasive_Tumor
47652	Invasive_Tumor
47653	Invasive_Tumor
47654	Invasive_Tumor
47655	Invasive_Tumor
47656	Invasive_Tumor
47657	Invasive_Tumor
47658	Invasive_Tumor
47659	Invasive_Tumor
47660	Invasive_Tumor
47661	Invasive_Tumor
47662	Invasive_Tumor
47663	Invasive_Tumor
47664	Invasive_Tumor
47665	Invasive_Tumor
47666	Invasive_Tumor
47667	Macrophages_1
47668	Stromal
47669	Invasive_Tumor
47670	Stromal
47671	CD8+_T_Cells
47672	Macrophages_1
47673	Invasive_Tumor
47674	Stromal
47675	Macrophages_1
47676	Invasive_Tumor
47677	Invasive_Tumor
47678	Invasive_Tumor
47679	Invasive_Tumor
47680	Invasive_Tumor
47681	Invasive_Tumor
47682	Invasive_Tumor
47683	Invasive_Tumor
47684	Invasive_Tumor
47685	Invasive_Tumor
47686	Invasive_Tumor
47687	Invasive_Tumor
47688	Invasive_Tumor
47689	Invasive_Tumor
47690	Invasive_Tumor
47691	Invasive_Tumor
47692	Invasive_Tumor
47693	Invasive_Tumor
47694	Invasive_Tumor
47695	Invasive_Tumor
47696	Prolif_Invasive_Tumor
47697	Invasive_Tumor
47698	Invasive_Tumor
47699	Invasive_Tumor
47700	Invasive_Tumor
47701	Invasive_Tumor
47702	Invasive_Tumor
47703	Invasive_Tumor
47704	Invasive_Tumor
47705	Invasive_Tumor
47706	Prolif_Invasive_Tumor
47707	Invasive_Tumor
47708	Invasive_Tumor
47709	Invasive_Tumor
47710	Invasive_Tumor
47711	Invasive_Tumor
47712	Invasive_Tumor
47713	Invasive_Tumor
47714	Invasive_Tumor
47715	Invasive_Tumor
47716	Invasive_Tumor
47717	Invasive_Tumor
47718	Invasive_Tumor
47719	Invasive_Tumor
47720	Invasive_Tumor
47721	Invasive_Tumor
47722	Invasive_Tumor
47723	Stromal
47724	Invasive_Tumor
47725	Invasive_Tumor
47726	Invasive_Tumor
47727	Invasive_Tumor
47728	Unlabeled
47729	Invasive_Tumor
47730	Invasive_Tumor
47731	Invasive_Tumor
47732	Invasive_Tumor
47733	Invasive_Tumor
47734	Invasive_Tumor
47735	Invasive_Tumor
47736	Invasive_Tumor
47737	Invasive_Tumor
47738	Invasive_Tumor
47739	Invasive_Tumor
47740	Invasive_Tumor
47741	Endothelial
47742	Invasive_Tumor
47743	Prolif_Invasive_Tumor
47744	Invasive_Tumor
47745	Invasive_Tumor
47746	Invasive_Tumor
47747	Invasive_Tumor
47748	Invasive_Tumor
47749	Invasive_Tumor
47750	Invasive_Tumor
47751	Invasive_Tumor
47752	Invasive_Tumor
47753	Endothelial
47754	Invasive_Tumor
47755	CD4+_T_Cells
47756	Invasive_Tumor
47757	Invasive_Tumor
47758	B_Cells
47759	Invasive_Tumor
47760	Invasive_Tumor
47761	Invasive_Tumor
47762	Invasive_Tumor
47763	Invasive_Tumor
47764	Invasive_Tumor
47765	Invasive_Tumor
47766	Endothelial
47767	Invasive_Tumor
47768	Invasive_Tumor
47769	Invasive_Tumor
47770	Endothelial
47771	Invasive_Tumor
47772	Invasive_Tumor
47773	Prolif_Invasive_Tumor
47774	Invasive_Tumor
47775	Invasive_Tumor
47776	Endothelial
47777	Invasive_Tumor
47778	Stromal
47779	Invasive_Tumor
47780	Invasive_Tumor
47781	B_Cells
47782	Stromal
47783	Invasive_Tumor
47784	Stromal
47785	Invasive_Tumor
47786	Invasive_Tumor
47787	CD4+_T_Cells
47788	Stromal
47789	CD4+_T_Cells
47790	CD8+_T_Cells
47791	Invasive_Tumor
47792	Macrophages_1
47793	Stromal
47794	Invasive_Tumor
47795	Invasive_Tumor
47796	Invasive_Tumor
47797	Invasive_Tumor
47798	Invasive_Tumor
47799	Invasive_Tumor
47800	Invasive_Tumor
47801	Macrophages_1
47802	CD4+_T_Cells
47803	Invasive_Tumor
47804	Invasive_Tumor
47805	Prolif_Invasive_Tumor
47806	Prolif_Invasive_Tumor
47807	Prolif_Invasive_Tumor
47808	Invasive_Tumor
47809	Invasive_Tumor
47810	Invasive_Tumor
47811	Invasive_Tumor
47812	Stromal
47813	Macrophages_1
47814	B_Cells
47815	Invasive_Tumor
47816	Macrophages_1
47817	T_Cell_&_Tumor_Hybrid
47818	Unlabeled
47819	Unlabeled
47820	T_Cell_&_Tumor_Hybrid
47821	Endothelial
47822	Endothelial
47823	Invasive_Tumor
47824	Stromal
47825	Macrophages_2
47826	Prolif_Invasive_Tumor
47827	CD8+_T_Cells
47828	Invasive_Tumor
47829	CD4+_T_Cells
47830	Invasive_Tumor
47831	Endothelial
47832	CD8+_T_Cells
47833	Endothelial
47834	Invasive_Tumor
47835	Stromal
47836	CD8+_T_Cells
47837	Invasive_Tumor
47838	CD4+_T_Cells
47839	Invasive_Tumor
47840	Invasive_Tumor
47841	CD4+_T_Cells
47842	Invasive_Tumor
47843	Invasive_Tumor
47844	Invasive_Tumor
47845	Invasive_Tumor
47846	CD4+_T_Cells
47847	T_Cell_&_Tumor_Hybrid
47848	CD8+_T_Cells
47849	B_Cells
47850	Macrophages_1
47851	Invasive_Tumor
47852	Invasive_Tumor
47853	Macrophages_1
47854	Invasive_Tumor
47855	Invasive_Tumor
47856	CD8+_T_Cells
47857	CD8+_T_Cells
47858	CD4+_T_Cells
47859	Unlabeled
47860	Invasive_Tumor
47861	CD4+_T_Cells
47862	Invasive_Tumor
47863	Invasive_Tumor
47864	Stromal
47865	Stromal
47866	Stromal
47867	Invasive_Tumor
47868	Stromal
47869	Endothelial
47870	B_Cells
47871	Invasive_Tumor
47872	Invasive_Tumor
47873	Macrophages_1
47874	CD8+_T_Cells
47875	Invasive_Tumor
47876	CD4+_T_Cells
47877	Prolif_Invasive_Tumor
47878	Invasive_Tumor
47879	Invasive_Tumor
47880	Stromal
47881	T_Cell_&_Tumor_Hybrid
47882	Prolif_Invasive_Tumor
47883	Stromal
47884	Invasive_Tumor
47885	Macrophages_1
47886	Invasive_Tumor
47887	Invasive_Tumor
47888	Endothelial
47889	Invasive_Tumor
47890	Prolif_Invasive_Tumor
47891	Endothelial
47892	Invasive_Tumor
47893	Endothelial
47894	CD8+_T_Cells
47895	Invasive_Tumor
47896	Invasive_Tumor
47897	Stromal
47898	Invasive_Tumor
47899	Invasive_Tumor
47900	Invasive_Tumor
47901	Macrophages_1
47902	Invasive_Tumor
47903	Endothelial
47904	Macrophages_1
47905	Invasive_Tumor
47906	Invasive_Tumor
47907	Invasive_Tumor
47908	Invasive_Tumor
47909	Prolif_Invasive_Tumor
47910	Invasive_Tumor
47911	Invasive_Tumor
47912	Invasive_Tumor
47913	Prolif_Invasive_Tumor
47914	Unlabeled
47915	Prolif_Invasive_Tumor
47916	Invasive_Tumor
47917	CD4+_T_Cells
47918	Invasive_Tumor
47919	Invasive_Tumor
47920	Invasive_Tumor
47921	Invasive_Tumor
47922	Invasive_Tumor
47923	Macrophages_1
47924	Invasive_Tumor
47925	T_Cell_&_Tumor_Hybrid
47926	Invasive_Tumor
47927	Invasive_Tumor
47928	Prolif_Invasive_Tumor
47929	T_Cell_&_Tumor_Hybrid
47930	Invasive_Tumor
47931	Invasive_Tumor
47932	Invasive_Tumor
47933	Invasive_Tumor
47934	Invasive_Tumor
47935	Invasive_Tumor
47936	Invasive_Tumor
47937	Invasive_Tumor
47938	Invasive_Tumor
47939	Invasive_Tumor
47940	Invasive_Tumor
47941	Invasive_Tumor
47942	Invasive_Tumor
47943	Invasive_Tumor
47944	Invasive_Tumor
47945	Invasive_Tumor
47946	Macrophages_1
47947	CD8+_T_Cells
47948	Stromal
47949	Invasive_Tumor
47950	Stromal
47951	Endothelial
47952	Stromal
47953	Invasive_Tumor
47954	Stromal
47955	Invasive_Tumor
47956	Macrophages_1
47957	Endothelial
47958	Macrophages_1
47959	Invasive_Tumor
47960	Stromal
47961	Stromal
47962	Invasive_Tumor
47963	Invasive_Tumor
47964	Macrophages_1
47965	Macrophages_1
47966	Invasive_Tumor
47967	Invasive_Tumor
47968	Stromal
47969	Stromal
47970	Invasive_Tumor
47971	Invasive_Tumor
47972	Invasive_Tumor
47973	Invasive_Tumor
47974	Invasive_Tumor
47975	Invasive_Tumor
47976	Invasive_Tumor
47977	Invasive_Tumor
47978	Invasive_Tumor
47979	Stromal
47980	Stromal
47981	Endothelial
47982	CD8+_T_Cells
47983	Stromal
47984	Invasive_Tumor
47985	Macrophages_1
47986	Stromal
47987	Invasive_Tumor
47988	Invasive_Tumor
47989	Invasive_Tumor
47990	Macrophages_1
47991	Invasive_Tumor
47992	Invasive_Tumor
47993	Invasive_Tumor
47994	Invasive_Tumor
47995	Invasive_Tumor
47996	Invasive_Tumor
47997	Macrophages_1
47998	Invasive_Tumor
47999	Invasive_Tumor
48000	Invasive_Tumor
48001	Invasive_Tumor
48002	Invasive_Tumor
48003	Invasive_Tumor
48004	Invasive_Tumor
48005	Invasive_Tumor
48006	Invasive_Tumor
48007	Invasive_Tumor
48008	Stromal
48009	Macrophages_1
48010	Invasive_Tumor
48011	Invasive_Tumor
48012	Invasive_Tumor
48013	Invasive_Tumor
48014	Macrophages_1
48015	Invasive_Tumor
48016	Stromal
48017	Invasive_Tumor
48018	Prolif_Invasive_Tumor
48019	Invasive_Tumor
48020	Invasive_Tumor
48021	Macrophages_1
48022	Stromal
48023	Invasive_Tumor
48024	Invasive_Tumor
48025	Invasive_Tumor
48026	Stromal
48027	Stromal
48028	Endothelial
48029	Invasive_Tumor
48030	Stromal
48031	Invasive_Tumor
48032	Stromal
48033	Stromal
48034	Stromal
48035	Stromal
48036	Invasive_Tumor
48037	Stromal
48038	Stromal
48039	Invasive_Tumor
48040	Stromal
48041	Stromal
48042	Stromal
48043	Stromal
48044	Stromal
48045	Invasive_Tumor
48046	Invasive_Tumor
48047	Invasive_Tumor
48048	Prolif_Invasive_Tumor
48049	Invasive_Tumor
48050	Invasive_Tumor
48051	Prolif_Invasive_Tumor
48052	Prolif_Invasive_Tumor
48053	Invasive_Tumor
48054	Invasive_Tumor
48055	Prolif_Invasive_Tumor
48056	Invasive_Tumor
48057	Invasive_Tumor
48058	Prolif_Invasive_Tumor
48059	Invasive_Tumor
48060	Invasive_Tumor
48061	Invasive_Tumor
48062	Invasive_Tumor
48063	Invasive_Tumor
48064	Prolif_Invasive_Tumor
48065	Invasive_Tumor
48066	Invasive_Tumor
48067	Unlabeled
48068	Invasive_Tumor
48069	Invasive_Tumor
48070	Invasive_Tumor
48071	Invasive_Tumor
48072	Prolif_Invasive_Tumor
48073	Invasive_Tumor
48074	Invasive_Tumor
48075	Invasive_Tumor
48076	Invasive_Tumor
48077	Prolif_Invasive_Tumor
48078	Invasive_Tumor
48079	Macrophages_1
48080	Invasive_Tumor
48081	Invasive_Tumor
48082	Prolif_Invasive_Tumor
48083	Invasive_Tumor
48084	Invasive_Tumor
48085	Invasive_Tumor
48086	Invasive_Tumor
48087	Stromal
48088	Invasive_Tumor
48089	Invasive_Tumor
48090	Invasive_Tumor
48091	Invasive_Tumor
48092	Invasive_Tumor
48093	Prolif_Invasive_Tumor
48094	Stromal
48095	Invasive_Tumor
48096	Invasive_Tumor
48097	Invasive_Tumor
48098	Stromal
48099	Stromal
48100	Invasive_Tumor
48101	Invasive_Tumor
48102	Invasive_Tumor
48103	Invasive_Tumor
48104	Invasive_Tumor
48105	Invasive_Tumor
48106	Invasive_Tumor
48107	Invasive_Tumor
48108	Invasive_Tumor
48109	Invasive_Tumor
48110	Invasive_Tumor
48111	Invasive_Tumor
48112	Invasive_Tumor
48113	Invasive_Tumor
48114	Invasive_Tumor
48115	Invasive_Tumor
48116	DCIS_2
48117	Stromal
48118	T_Cell_&_Tumor_Hybrid
48119	Invasive_Tumor
48120	Invasive_Tumor
48121	Invasive_Tumor
48122	Invasive_Tumor
48123	Invasive_Tumor
48124	Stromal
48125	Invasive_Tumor
48126	Invasive_Tumor
48127	Prolif_Invasive_Tumor
48128	Invasive_Tumor
48129	Invasive_Tumor
48130	Invasive_Tumor
48131	Invasive_Tumor
48132	Invasive_Tumor
48133	Invasive_Tumor
48134	Invasive_Tumor
48135	Invasive_Tumor
48136	Invasive_Tumor
48137	Invasive_Tumor
48138	Macrophages_1
48139	Macrophages_1
48140	Invasive_Tumor
48141	Stromal
48142	Stromal
48143	Macrophages_1
48144	Stromal
48145	Stromal
48146	Endothelial
48147	Endothelial
48148	Stromal
48149	Stromal
48150	Stromal
48151	B_Cells
48152	Stromal
48153	B_Cells
48154	Stromal
48155	B_Cells
48156	Stromal
48157	B_Cells
48158	DCIS_2
48159	Endothelial
48160	Invasive_Tumor
48161	Stromal
48162	Invasive_Tumor
48163	B_Cells
48164	Perivascular-Like
48165	Endothelial
48166	Endothelial
48167	Endothelial
48168	Endothelial
48169	Perivascular-Like
48170	Endothelial
48171	Endothelial
48172	Endothelial
48173	Endothelial
48174	Invasive_Tumor
48175	Invasive_Tumor
48176	Stromal
48177	Invasive_Tumor
48178	Invasive_Tumor
48179	Invasive_Tumor
48180	Stromal
48181	Stromal
48182	Stromal
48183	Endothelial
48184	Stromal
48185	Endothelial
48186	Endothelial
48187	Stromal
48188	Stromal
48189	Invasive_Tumor
48190	Macrophages_2
48191	Endothelial
48192	Invasive_Tumor
48193	Macrophages_1
48194	Invasive_Tumor
48195	Macrophages_1
48196	Endothelial
48197	Prolif_Invasive_Tumor
48198	T_Cell_&_Tumor_Hybrid
48199	Invasive_Tumor
48200	Invasive_Tumor
48201	Endothelial
48202	Invasive_Tumor
48203	Invasive_Tumor
48204	Endothelial
48205	Invasive_Tumor
48206	Invasive_Tumor
48207	Invasive_Tumor
48208	Invasive_Tumor
48209	Invasive_Tumor
48210	Endothelial
48211	Invasive_Tumor
48212	T_Cell_&_Tumor_Hybrid
48213	T_Cell_&_Tumor_Hybrid
48214	Stromal
48215	Invasive_Tumor
48216	Invasive_Tumor
48217	Macrophages_1
48218	Invasive_Tumor
48219	Invasive_Tumor
48220	Invasive_Tumor
48221	Invasive_Tumor
48222	Invasive_Tumor
48223	Invasive_Tumor
48224	Invasive_Tumor
48225	Invasive_Tumor
48226	Invasive_Tumor
48227	Invasive_Tumor
48228	Invasive_Tumor
48229	Invasive_Tumor
48230	Invasive_Tumor
48231	Invasive_Tumor
48232	Invasive_Tumor
48233	Invasive_Tumor
48234	Invasive_Tumor
48235	Invasive_Tumor
48236	Invasive_Tumor
48237	Invasive_Tumor
48238	Invasive_Tumor
48239	Invasive_Tumor
48240	Invasive_Tumor
48241	Invasive_Tumor
48242	Invasive_Tumor
48243	Macrophages_1
48244	Prolif_Invasive_Tumor
48245	Invasive_Tumor
48246	Stromal
48247	Prolif_Invasive_Tumor
48248	Invasive_Tumor
48249	Endothelial
48250	Stromal
48251	Invasive_Tumor
48252	Invasive_Tumor
48253	Unlabeled
48254	Macrophages_1
48255	Prolif_Invasive_Tumor
48256	Stromal
48257	Invasive_Tumor
48258	Endothelial
48259	Endothelial
48260	Invasive_Tumor
48261	Endothelial
48262	Invasive_Tumor
48263	T_Cell_&_Tumor_Hybrid
48264	Unlabeled
48265	Invasive_Tumor
48266	Stromal
48267	Invasive_Tumor
48268	Prolif_Invasive_Tumor
48269	Macrophages_1
48270	Prolif_Invasive_Tumor
48271	Stromal
48272	Macrophages_1
48273	Invasive_Tumor
48274	Macrophages_1
48275	Invasive_Tumor
48276	Invasive_Tumor
48277	CD8+_T_Cells
48278	Stromal
48279	Prolif_Invasive_Tumor
48280	Invasive_Tumor
48281	Invasive_Tumor
48282	Endothelial
48283	T_Cell_&_Tumor_Hybrid
48284	Invasive_Tumor
48285	Invasive_Tumor
48286	Invasive_Tumor
48287	Endothelial
48288	Invasive_Tumor
48289	Invasive_Tumor
48290	Invasive_Tumor
48291	Prolif_Invasive_Tumor
48292	Stromal
48293	Invasive_Tumor
48294	Invasive_Tumor
48295	Invasive_Tumor
48296	Stromal
48297	Invasive_Tumor
48298	Invasive_Tumor
48299	Prolif_Invasive_Tumor
48300	Stromal
48301	Prolif_Invasive_Tumor
48302	Invasive_Tumor
48303	Macrophages_1
48304	Invasive_Tumor
48305	Invasive_Tumor
48306	Invasive_Tumor
48307	Prolif_Invasive_Tumor
48308	Prolif_Invasive_Tumor
48309	Prolif_Invasive_Tumor
48310	Invasive_Tumor
48311	Invasive_Tumor
48312	Invasive_Tumor
48313	Invasive_Tumor
48314	Invasive_Tumor
48315	Invasive_Tumor
48316	Invasive_Tumor
48317	Endothelial
48318	Endothelial
48319	Invasive_Tumor
48320	Macrophages_1
48321	CD4+_T_Cells
48322	Invasive_Tumor
48323	Invasive_Tumor
48324	Macrophages_2
48325	Unlabeled
48326	Stromal
48327	Invasive_Tumor
48328	Invasive_Tumor
48329	Prolif_Invasive_Tumor
48330	Invasive_Tumor
48331	Invasive_Tumor
48332	Invasive_Tumor
48333	Invasive_Tumor
48334	Invasive_Tumor
48335	Invasive_Tumor
48336	Invasive_Tumor
48337	CD8+_T_Cells
48338	Stromal
48339	Invasive_Tumor
48340	Invasive_Tumor
48341	Invasive_Tumor
48342	Macrophages_1
48343	Macrophages_1
48344	Invasive_Tumor
48345	Invasive_Tumor
48346	Invasive_Tumor
48347	Invasive_Tumor
48348	Prolif_Invasive_Tumor
48349	Invasive_Tumor
48350	Invasive_Tumor
48351	CD8+_T_Cells
48352	Invasive_Tumor
48353	Stromal
48354	Invasive_Tumor
48355	Invasive_Tumor
48356	Invasive_Tumor
48357	Stromal
48358	Invasive_Tumor
48359	Unlabeled
48360	Invasive_Tumor
48361	Stromal
48362	Invasive_Tumor
48363	Stromal
48364	Invasive_Tumor
48365	Invasive_Tumor
48366	Invasive_Tumor
48367	Endothelial
48368	Invasive_Tumor
48369	Invasive_Tumor
48370	Invasive_Tumor
48371	Invasive_Tumor
48372	Invasive_Tumor
48373	Invasive_Tumor
48374	Invasive_Tumor
48375	Invasive_Tumor
48376	Invasive_Tumor
48377	Invasive_Tumor
48378	Invasive_Tumor
48379	Invasive_Tumor
48380	Invasive_Tumor
48381	Invasive_Tumor
48382	Stromal
48383	Invasive_Tumor
48384	Prolif_Invasive_Tumor
48385	Invasive_Tumor
48386	Invasive_Tumor
48387	Invasive_Tumor
48388	Prolif_Invasive_Tumor
48389	Invasive_Tumor
48390	Invasive_Tumor
48391	Invasive_Tumor
48392	Macrophages_1
48393	Invasive_Tumor
48394	Invasive_Tumor
48395	Invasive_Tumor
48396	Stromal
48397	B_Cells
48398	Stromal
48399	Invasive_Tumor
48400	Stromal
48401	Macrophages_1
48402	Invasive_Tumor
48403	Prolif_Invasive_Tumor
48404	T_Cell_&_Tumor_Hybrid
48405	Invasive_Tumor
48406	Invasive_Tumor
48407	Invasive_Tumor
48408	Invasive_Tumor
48409	Invasive_Tumor
48410	Invasive_Tumor
48411	Prolif_Invasive_Tumor
48412	Stromal
48413	Prolif_Invasive_Tumor
48414	Invasive_Tumor
48415	T_Cell_&_Tumor_Hybrid
48416	Invasive_Tumor
48417	Stromal
48418	Stromal
48419	Prolif_Invasive_Tumor
48420	Invasive_Tumor
48421	Invasive_Tumor
48422	Macrophages_2
48423	Prolif_Invasive_Tumor
48424	Invasive_Tumor
48425	Invasive_Tumor
48426	Unlabeled
48427	Invasive_Tumor
48428	Invasive_Tumor
48429	Invasive_Tumor
48430	Invasive_Tumor
48431	Invasive_Tumor
48432	Macrophages_2
48433	Invasive_Tumor
48434	Invasive_Tumor
48435	Stromal
48436	Macrophages_1
48437	Stromal
48438	Stromal
48439	Invasive_Tumor
48440	Stromal
48441	Invasive_Tumor
48442	Endothelial
48443	Invasive_Tumor
48444	Invasive_Tumor
48445	Invasive_Tumor
48446	Unlabeled
48447	Stromal
48448	Prolif_Invasive_Tumor
48449	Invasive_Tumor
48450	Stromal
48451	Invasive_Tumor
48452	Prolif_Invasive_Tumor
48453	Invasive_Tumor
48454	Invasive_Tumor
48455	Invasive_Tumor
48456	Invasive_Tumor
48457	Invasive_Tumor
48458	Invasive_Tumor
48459	Invasive_Tumor
48460	Invasive_Tumor
48461	Invasive_Tumor
48462	Invasive_Tumor
48463	Invasive_Tumor
48464	Prolif_Invasive_Tumor
48465	Invasive_Tumor
48466	Prolif_Invasive_Tumor
48467	Invasive_Tumor
48468	Invasive_Tumor
48469	Prolif_Invasive_Tumor
48470	Prolif_Invasive_Tumor
48471	Invasive_Tumor
48472	Invasive_Tumor
48473	Prolif_Invasive_Tumor
48474	Stromal
48475	Invasive_Tumor
48476	Invasive_Tumor
48477	Invasive_Tumor
48478	Prolif_Invasive_Tumor
48479	Macrophages_1
48480	Invasive_Tumor
48481	Invasive_Tumor
48482	Invasive_Tumor
48483	Invasive_Tumor
48484	Unlabeled
48485	Invasive_Tumor
48486	Invasive_Tumor
48487	Invasive_Tumor
48488	Invasive_Tumor
48489	Invasive_Tumor
48490	Endothelial
48491	Macrophages_1
48492	Stromal
48493	Stromal
48494	Invasive_Tumor
48495	Stromal
48496	Invasive_Tumor
48497	Invasive_Tumor
48498	Invasive_Tumor
48499	Stromal
48500	Invasive_Tumor
48501	CD8+_T_Cells
48502	Invasive_Tumor
48503	Endothelial
48504	Stromal
48505	Invasive_Tumor
48506	Endothelial
48507	Invasive_Tumor
48508	Stromal
48509	Stromal
48510	Invasive_Tumor
48511	Unlabeled
48512	Invasive_Tumor
48513	Stromal
48514	Invasive_Tumor
48515	Prolif_Invasive_Tumor
48516	CD4+_T_Cells
48517	Invasive_Tumor
48518	Macrophages_2
48519	Macrophages_1
48520	Macrophages_1
48521	Prolif_Invasive_Tumor
48522	Macrophages_1
48523	Stromal
48524	Invasive_Tumor
48525	Invasive_Tumor
48526	Prolif_Invasive_Tumor
48527	Invasive_Tumor
48528	Invasive_Tumor
48529	Invasive_Tumor
48530	Macrophages_1
48531	Stromal
48532	CD8+_T_Cells
48533	Invasive_Tumor
48534	Invasive_Tumor
48535	Prolif_Invasive_Tumor
48536	Invasive_Tumor
48537	Stromal
48538	Invasive_Tumor
48539	Invasive_Tumor
48540	Stromal
48541	Invasive_Tumor
48542	Invasive_Tumor
48543	Invasive_Tumor
48544	Invasive_Tumor
48545	Invasive_Tumor
48546	Invasive_Tumor
48547	Invasive_Tumor
48548	Invasive_Tumor
48549	Invasive_Tumor
48550	Invasive_Tumor
48551	Invasive_Tumor
48552	Prolif_Invasive_Tumor
48553	Invasive_Tumor
48554	Invasive_Tumor
48555	Invasive_Tumor
48556	B_Cells
48557	Invasive_Tumor
48558	Invasive_Tumor
48559	Endothelial
48560	Prolif_Invasive_Tumor
48561	Invasive_Tumor
48562	Invasive_Tumor
48563	T_Cell_&_Tumor_Hybrid
48564	Invasive_Tumor
48565	Invasive_Tumor
48566	Prolif_Invasive_Tumor
48567	Invasive_Tumor
48568	Invasive_Tumor
48569	Invasive_Tumor
48570	Invasive_Tumor
48571	Invasive_Tumor
48572	Invasive_Tumor
48573	Prolif_Invasive_Tumor
48574	Prolif_Invasive_Tumor
48575	Stromal
48576	Invasive_Tumor
48577	Invasive_Tumor
48578	Stromal
48579	Invasive_Tumor
48580	Prolif_Invasive_Tumor
48581	Invasive_Tumor
48582	Invasive_Tumor
48583	Invasive_Tumor
48584	Invasive_Tumor
48585	Invasive_Tumor
48586	Invasive_Tumor
48587	Invasive_Tumor
48588	Invasive_Tumor
48589	Invasive_Tumor
48590	Prolif_Invasive_Tumor
48591	Macrophages_1
48592	Invasive_Tumor
48593	Invasive_Tumor
48594	Invasive_Tumor
48595	Invasive_Tumor
48596	Invasive_Tumor
48597	Invasive_Tumor
48598	Invasive_Tumor
48599	Invasive_Tumor
48600	Invasive_Tumor
48601	Invasive_Tumor
48602	Invasive_Tumor
48603	Prolif_Invasive_Tumor
48604	Invasive_Tumor
48605	Invasive_Tumor
48606	Invasive_Tumor
48607	Invasive_Tumor
48608	Invasive_Tumor
48609	T_Cell_&_Tumor_Hybrid
48610	Invasive_Tumor
48611	Stromal
48612	Invasive_Tumor
48613	Invasive_Tumor
48614	Invasive_Tumor
48615	Macrophages_1
48616	Endothelial
48617	Invasive_Tumor
48618	Stromal
48619	Invasive_Tumor
48620	Invasive_Tumor
48621	Invasive_Tumor
48622	Prolif_Invasive_Tumor
48623	Invasive_Tumor
48624	Invasive_Tumor
48625	Macrophages_1
48626	Prolif_Invasive_Tumor
48627	Endothelial
48628	Endothelial
48629	Stromal
48630	Stromal
48631	Stromal
48632	Invasive_Tumor
48633	Stromal
48634	Invasive_Tumor
48635	Invasive_Tumor
48636	Invasive_Tumor
48637	Invasive_Tumor
48638	Invasive_Tumor
48639	Invasive_Tumor
48640	Invasive_Tumor
48641	Invasive_Tumor
48642	Invasive_Tumor
48643	Invasive_Tumor
48644	Invasive_Tumor
48645	Macrophages_1
48646	Invasive_Tumor
48647	Invasive_Tumor
48648	Invasive_Tumor
48649	DCIS_2
48650	Invasive_Tumor
48651	Invasive_Tumor
48652	Invasive_Tumor
48653	Invasive_Tumor
48654	Invasive_Tumor
48655	Stromal
48656	Stromal
48657	Macrophages_1
48658	Stromal
48659	Perivascular-Like
48660	Invasive_Tumor
48661	Endothelial
48662	Unlabeled
48663	T_Cell_&_Tumor_Hybrid
48664	CD8+_T_Cells
48665	CD4+_T_Cells
48666	CD4+_T_Cells
48667	Endothelial
48668	Macrophages_1
48669	CD4+_T_Cells
48670	Invasive_Tumor
48671	CD8+_T_Cells
48672	CD4+_T_Cells
48673	CD8+_T_Cells
48674	B_Cells
48675	Macrophages_1
48676	CD8+_T_Cells
48677	Unlabeled
48678	CD8+_T_Cells
48679	CD4+_T_Cells
48680	CD4+_T_Cells
48681	Macrophages_1
48682	Endothelial
48683	Macrophages_1
48684	CD4+_T_Cells
48685	CD4+_T_Cells
48686	CD8+_T_Cells
48687	B_Cells
48688	Macrophages_1
48689	Perivascular-Like
48690	CD8+_T_Cells
48691	Stromal
48692	CD4+_T_Cells
48693	Macrophages_1
48694	CD4+_T_Cells
48695	CD4+_T_Cells
48696	Stromal
48697	CD4+_T_Cells
48698	Macrophages_1
48699	CD8+_T_Cells
48700	Stromal
48701	LAMP3+_DCs
48702	Macrophages_1
48703	CD4+_T_Cells
48704	CD4+_T_Cells
48705	Macrophages_1
48706	Macrophages_1
48707	Macrophages_1
48708	Invasive_Tumor
48709	T_Cell_&_Tumor_Hybrid
48710	Endothelial
48711	Invasive_Tumor
48712	Invasive_Tumor
48713	Stromal
48714	Stromal
48715	CD4+_T_Cells
48716	Stromal
48717	Macrophages_1
48718	Stromal
48719	CD4+_T_Cells
48720	Stromal
48721	Unlabeled
48722	CD4+_T_Cells
48723	Endothelial
48724	Endothelial
48725	Invasive_Tumor
48726	Invasive_Tumor
48727	Invasive_Tumor
48728	Invasive_Tumor
48729	Invasive_Tumor
48730	Invasive_Tumor
48731	Prolif_Invasive_Tumor
48732	Stromal
48733	CD8+_T_Cells
48734	Macrophages_1
48735	CD8+_T_Cells
48736	B_Cells
48737	T_Cell_&_Tumor_Hybrid
48738	CD8+_T_Cells
48739	Macrophages_1
48740	Stromal
48741	Macrophages_1
48742	CD8+_T_Cells
48743	B_Cells
48744	Macrophages_1
48745	Unlabeled
48746	Invasive_Tumor
48747	Invasive_Tumor
48748	Prolif_Invasive_Tumor
48749	CD8+_T_Cells
48750	Invasive_Tumor
48751	Invasive_Tumor
48752	CD4+_T_Cells
48753	Invasive_Tumor
48754	CD8+_T_Cells
48755	Macrophages_1
48756	Invasive_Tumor
48757	Invasive_Tumor
48758	CD8+_T_Cells
48759	Invasive_Tumor
48760	Invasive_Tumor
48761	Invasive_Tumor
48762	Stromal
48763	Invasive_Tumor
48764	Prolif_Invasive_Tumor
48765	Macrophages_1
48766	Stromal
48767	Invasive_Tumor
48768	Stromal
48769	Invasive_Tumor
48770	Stromal
48771	Invasive_Tumor
48772	Unlabeled
48773	Invasive_Tumor
48774	Unlabeled
48775	Macrophages_1
48776	Invasive_Tumor
48777	Macrophages_1
48778	Invasive_Tumor
48779	Macrophages_1
48780	CD8+_T_Cells
48781	CD8+_T_Cells
48782	CD8+_T_Cells
48783	Endothelial
48784	Invasive_Tumor
48785	CD8+_T_Cells
48786	Invasive_Tumor
48787	Invasive_Tumor
48788	Invasive_Tumor
48789	Invasive_Tumor
48790	CD8+_T_Cells
48791	Invasive_Tumor
48792	Prolif_Invasive_Tumor
48793	Invasive_Tumor
48794	Prolif_Invasive_Tumor
48795	Invasive_Tumor
48796	Invasive_Tumor
48797	Invasive_Tumor
48798	Invasive_Tumor
48799	Invasive_Tumor
48800	Invasive_Tumor
48801	Invasive_Tumor
48802	Invasive_Tumor
48803	Invasive_Tumor
48804	Invasive_Tumor
48805	Invasive_Tumor
48806	Invasive_Tumor
48807	Invasive_Tumor
48808	Invasive_Tumor
48809	Prolif_Invasive_Tumor
48810	Invasive_Tumor
48811	Invasive_Tumor
48812	Invasive_Tumor
48813	Prolif_Invasive_Tumor
48814	Invasive_Tumor
48815	Invasive_Tumor
48816	Macrophages_1
48817	Prolif_Invasive_Tumor
48818	Stromal
48819	Invasive_Tumor
48820	Invasive_Tumor
48821	Invasive_Tumor
48822	Stromal
48823	Stromal
48824	Invasive_Tumor
48825	Prolif_Invasive_Tumor
48826	Invasive_Tumor
48827	Macrophages_1
48828	Invasive_Tumor
48829	Stromal
48830	Invasive_Tumor
48831	Macrophages_1
48832	Invasive_Tumor
48833	Unlabeled
48834	Macrophages_1
48835	Invasive_Tumor
48836	Invasive_Tumor
48837	Invasive_Tumor
48838	Macrophages_1
48839	Invasive_Tumor
48840	Invasive_Tumor
48841	Invasive_Tumor
48842	Invasive_Tumor
48843	Invasive_Tumor
48844	Prolif_Invasive_Tumor
48845	Invasive_Tumor
48846	Prolif_Invasive_Tumor
48847	Invasive_Tumor
48848	Invasive_Tumor
48849	Invasive_Tumor
48850	Invasive_Tumor
48851	Invasive_Tumor
48852	Prolif_Invasive_Tumor
48853	Invasive_Tumor
48854	Invasive_Tumor
48855	Invasive_Tumor
48856	Prolif_Invasive_Tumor
48857	Invasive_Tumor
48858	Invasive_Tumor
48859	Invasive_Tumor
48860	Invasive_Tumor
48861	Invasive_Tumor
48862	Invasive_Tumor
48863	Invasive_Tumor
48864	Prolif_Invasive_Tumor
48865	Invasive_Tumor
48866	Invasive_Tumor
48867	Invasive_Tumor
48868	Invasive_Tumor
48869	Invasive_Tumor
48870	Invasive_Tumor
48871	Invasive_Tumor
48872	Invasive_Tumor
48873	Invasive_Tumor
48874	Invasive_Tumor
48875	Invasive_Tumor
48876	CD8+_T_Cells
48877	Invasive_Tumor
48878	Invasive_Tumor
48879	Invasive_Tumor
48880	Invasive_Tumor
48881	Invasive_Tumor
48882	Invasive_Tumor
48883	Invasive_Tumor
48884	Stromal
48885	Invasive_Tumor
48886	Macrophages_1
48887	Invasive_Tumor
48888	Invasive_Tumor
48889	Invasive_Tumor
48890	Invasive_Tumor
48891	Stromal
48892	Invasive_Tumor
48893	Invasive_Tumor
48894	Macrophages_1
48895	Invasive_Tumor
48896	Prolif_Invasive_Tumor
48897	Invasive_Tumor
48898	Invasive_Tumor
48899	Invasive_Tumor
48900	Invasive_Tumor
48901	Invasive_Tumor
48902	Prolif_Invasive_Tumor
48903	Macrophages_1
48904	Invasive_Tumor
48905	Invasive_Tumor
48906	Prolif_Invasive_Tumor
48907	Invasive_Tumor
48908	Invasive_Tumor
48909	Invasive_Tumor
48910	Stromal
48911	Invasive_Tumor
48912	Stromal
48913	Invasive_Tumor
48914	T_Cell_&_Tumor_Hybrid
48915	Invasive_Tumor
48916	Invasive_Tumor
48917	Invasive_Tumor
48918	Invasive_Tumor
48919	Stromal
48920	Prolif_Invasive_Tumor
48921	Invasive_Tumor
48922	Invasive_Tumor
48923	Invasive_Tumor
48924	Invasive_Tumor
48925	Prolif_Invasive_Tumor
48926	Prolif_Invasive_Tumor
48927	Invasive_Tumor
48928	Invasive_Tumor
48929	Invasive_Tumor
48930	Prolif_Invasive_Tumor
48931	Invasive_Tumor
48932	Stromal
48933	Invasive_Tumor
48934	Invasive_Tumor
48935	B_Cells
48936	Invasive_Tumor
48937	Invasive_Tumor
48938	Invasive_Tumor
48939	Invasive_Tumor
48940	CD8+_T_Cells
48941	Invasive_Tumor
48942	Invasive_Tumor
48943	CD4+_T_Cells
48944	CD4+_T_Cells
48945	Invasive_Tumor
48946	Endothelial
48947	Invasive_Tumor
48948	Invasive_Tumor
48949	Stromal
48950	Invasive_Tumor
48951	Invasive_Tumor
48952	Prolif_Invasive_Tumor
48953	Endothelial
48954	Endothelial
48955	Endothelial
48956	Invasive_Tumor
48957	Invasive_Tumor
48958	Stromal
48959	Invasive_Tumor
48960	Invasive_Tumor
48961	CD4+_T_Cells
48962	Stromal_&_T_Cell_Hybrid
48963	Invasive_Tumor
48964	Invasive_Tumor
48965	Stromal
48966	Invasive_Tumor
48967	Invasive_Tumor
48968	Invasive_Tumor
48969	Invasive_Tumor
48970	Stromal
48971	Unlabeled
48972	CD8+_T_Cells
48973	Macrophages_1
48974	Stromal
48975	Invasive_Tumor
48976	CD4+_T_Cells
48977	Prolif_Invasive_Tumor
48978	Invasive_Tumor
48979	Stromal_&_T_Cell_Hybrid
48980	Invasive_Tumor
48981	Invasive_Tumor
48982	Invasive_Tumor
48983	Stromal
48984	Prolif_Invasive_Tumor
48985	Unlabeled
48986	Invasive_Tumor
48987	Endothelial
48988	Endothelial
48989	Endothelial
48990	CD4+_T_Cells
48991	Invasive_Tumor
48992	Invasive_Tumor
48993	Invasive_Tumor
48994	Endothelial
48995	Invasive_Tumor
48996	Invasive_Tumor
48997	CD4+_T_Cells
48998	Invasive_Tumor
48999	Endothelial
49000	Invasive_Tumor
49001	T_Cell_&_Tumor_Hybrid
49002	Macrophages_1
49003	Invasive_Tumor
49004	Invasive_Tumor
49005	Invasive_Tumor
49006	Prolif_Invasive_Tumor
49007	Macrophages_1
49008	Stromal
49009	Stromal
49010	Invasive_Tumor
49011	Invasive_Tumor
49012	Invasive_Tumor
49013	B_Cells
49014	Invasive_Tumor
49015	Invasive_Tumor
49016	Stromal
49017	Invasive_Tumor
49018	Invasive_Tumor
49019	Stromal
49020	Invasive_Tumor
49021	Invasive_Tumor
49022	Macrophages_1
49023	Invasive_Tumor
49024	Macrophages_1
49025	Invasive_Tumor
49026	Stromal
49027	Stromal
49028	Macrophages_1
49029	Invasive_Tumor
49030	Stromal
49031	Macrophages_1
49032	Macrophages_1
49033	Invasive_Tumor
49034	Invasive_Tumor
49035	Invasive_Tumor
49036	CD8+_T_Cells
49037	Macrophages_1
49038	CD8+_T_Cells
49039	Invasive_Tumor
49040	Invasive_Tumor
49041	CD4+_T_Cells
49042	Macrophages_1
49043	CD8+_T_Cells
49044	Invasive_Tumor
49045	Invasive_Tumor
49046	Invasive_Tumor
49047	CD8+_T_Cells
49048	Prolif_Invasive_Tumor
49049	Invasive_Tumor
49050	Invasive_Tumor
49051	T_Cell_&_Tumor_Hybrid
49052	Invasive_Tumor
49053	Invasive_Tumor
49054	Invasive_Tumor
49055	Prolif_Invasive_Tumor
49056	Invasive_Tumor
49057	Invasive_Tumor
49058	Invasive_Tumor
49059	Invasive_Tumor
49060	Invasive_Tumor
49061	Invasive_Tumor
49062	Invasive_Tumor
49063	Invasive_Tumor
49064	Invasive_Tumor
49065	Invasive_Tumor
49066	Invasive_Tumor
49067	Invasive_Tumor
49068	Stromal
49069	Invasive_Tumor
49070	Invasive_Tumor
49071	Stromal
49072	Invasive_Tumor
49073	Unlabeled
49074	Invasive_Tumor
49075	Invasive_Tumor
49076	Invasive_Tumor
49077	B_Cells
49078	Endothelial
49079	Invasive_Tumor
49080	Unlabeled
49081	Stromal
49082	Macrophages_1
49083	Stromal
49084	Endothelial
49085	Stromal
49086	Invasive_Tumor
49087	Stromal
49088	Invasive_Tumor
49089	Stromal
49090	Macrophages_1
49091	Invasive_Tumor
49092	Stromal
49093	Stromal
49094	Invasive_Tumor
49095	Invasive_Tumor
49096	Macrophages_1
49097	Unlabeled
49098	B_Cells
49099	Macrophages_1
49100	Invasive_Tumor
49101	Invasive_Tumor
49102	Stromal
49103	Invasive_Tumor
49104	Stromal
49105	Invasive_Tumor
49106	Invasive_Tumor
49107	Prolif_Invasive_Tumor
49108	Stromal
49109	Invasive_Tumor
49110	Invasive_Tumor
49111	Invasive_Tumor
49112	Invasive_Tumor
49113	Stromal
49114	Invasive_Tumor
49115	Invasive_Tumor
49116	Invasive_Tumor
49117	Invasive_Tumor
49118	Macrophages_1
49119	Prolif_Invasive_Tumor
49120	Prolif_Invasive_Tumor
49121	Invasive_Tumor
49122	Invasive_Tumor
49123	Invasive_Tumor
49124	Invasive_Tumor
49125	Invasive_Tumor
49126	Invasive_Tumor
49127	Invasive_Tumor
49128	Invasive_Tumor
49129	Invasive_Tumor
49130	Invasive_Tumor
49131	Stromal
49132	Prolif_Invasive_Tumor
49133	Invasive_Tumor
49134	Prolif_Invasive_Tumor
49135	Invasive_Tumor
49136	Prolif_Invasive_Tumor
49137	Invasive_Tumor
49138	Stromal
49139	DCIS_2
49140	Invasive_Tumor
49141	Invasive_Tumor
49142	Invasive_Tumor
49143	Invasive_Tumor
49144	Invasive_Tumor
49145	Invasive_Tumor
49146	Prolif_Invasive_Tumor
49147	Invasive_Tumor
49148	Invasive_Tumor
49149	Invasive_Tumor
49150	Invasive_Tumor
49151	Stromal
49152	Invasive_Tumor
49153	Invasive_Tumor
49154	Invasive_Tumor
49155	Stromal
49156	Invasive_Tumor
49157	Invasive_Tumor
49158	Invasive_Tumor
49159	Macrophages_1
49160	Invasive_Tumor
49161	Invasive_Tumor
49162	Stromal
49163	Invasive_Tumor
49164	Invasive_Tumor
49165	Invasive_Tumor
49166	Stromal
49167	Invasive_Tumor
49168	Invasive_Tumor
49169	Prolif_Invasive_Tumor
49170	Invasive_Tumor
49171	Prolif_Invasive_Tumor
49172	Invasive_Tumor
49173	Invasive_Tumor
49174	Invasive_Tumor
49175	Stromal
49176	Invasive_Tumor
49177	Invasive_Tumor
49178	Invasive_Tumor
49179	Invasive_Tumor
49180	Invasive_Tumor
49181	Invasive_Tumor
49182	Prolif_Invasive_Tumor
49183	Invasive_Tumor
49184	Invasive_Tumor
49185	Invasive_Tumor
49186	Invasive_Tumor
49187	Invasive_Tumor
49188	Prolif_Invasive_Tumor
49189	Invasive_Tumor
49190	Prolif_Invasive_Tumor
49191	Invasive_Tumor
49192	Invasive_Tumor
49193	Invasive_Tumor
49194	Invasive_Tumor
49195	Invasive_Tumor
49196	Invasive_Tumor
49197	Invasive_Tumor
49198	Invasive_Tumor
49199	Invasive_Tumor
49200	Invasive_Tumor
49201	Invasive_Tumor
49202	Invasive_Tumor
49203	Stromal
49204	Endothelial
49205	Endothelial
49206	Endothelial
49207	Stromal
49208	Unlabeled
49209	Stromal
49210	Endothelial
49211	Endothelial
49212	Endothelial
49213	CD8+_T_Cells
49214	B_Cells
49215	Unlabeled
49216	Endothelial
49217	Endothelial
49218	Endothelial
49219	Endothelial
49220	Stromal
49221	Endothelial
49222	Invasive_Tumor
49223	Invasive_Tumor
49224	Invasive_Tumor
49225	Invasive_Tumor
49226	Invasive_Tumor
49227	Invasive_Tumor
49228	Invasive_Tumor
49229	Invasive_Tumor
49230	Invasive_Tumor
49231	Invasive_Tumor
49232	Invasive_Tumor
49233	Invasive_Tumor
49234	Invasive_Tumor
49235	Invasive_Tumor
49236	Prolif_Invasive_Tumor
49237	Invasive_Tumor
49238	Prolif_Invasive_Tumor
49239	Invasive_Tumor
49240	Prolif_Invasive_Tumor
49241	Invasive_Tumor
49242	Invasive_Tumor
49243	Invasive_Tumor
49244	Invasive_Tumor
49245	Invasive_Tumor
49246	Invasive_Tumor
49247	Invasive_Tumor
49248	Invasive_Tumor
49249	Invasive_Tumor
49250	Invasive_Tumor
49251	Endothelial
49252	Invasive_Tumor
49253	Invasive_Tumor
49254	Invasive_Tumor
49255	Macrophages_1
49256	Macrophages_1
49257	Stromal
49258	Endothelial
49259	Invasive_Tumor
49260	Invasive_Tumor
49261	Stromal
49262	Stromal
49263	Invasive_Tumor
49264	Invasive_Tumor
49265	Invasive_Tumor
49266	Stromal
49267	Invasive_Tumor
49268	Invasive_Tumor
49269	Endothelial
49270	Invasive_Tumor
49271	Invasive_Tumor
49272	Invasive_Tumor
49273	Invasive_Tumor
49274	CD8+_T_Cells
49275	Stromal
49276	Invasive_Tumor
49277	Invasive_Tumor
49278	Macrophages_1
49279	Macrophages_1
49280	Prolif_Invasive_Tumor
49281	Macrophages_1
49282	CD4+_T_Cells
49283	CD4+_T_Cells
49284	CD4+_T_Cells
49285	Invasive_Tumor
49286	Invasive_Tumor
49287	CD8+_T_Cells
49288	Invasive_Tumor
49289	Invasive_Tumor
49290	Invasive_Tumor
49291	Invasive_Tumor
49292	Invasive_Tumor
49293	Invasive_Tumor
49294	CD4+_T_Cells
49295	Invasive_Tumor
49296	Invasive_Tumor
49297	Invasive_Tumor
49298	Invasive_Tumor
49299	Invasive_Tumor
49300	Invasive_Tumor
49301	Invasive_Tumor
49302	DCIS_2
49303	DCIS_2
49304	Invasive_Tumor
49305	DCIS_2
49306	DCIS_2
49307	DCIS_2
49308	DCIS_2
49309	Invasive_Tumor
49310	Unlabeled
49311	Invasive_Tumor
49312	DCIS_2
49313	Invasive_Tumor
49314	Invasive_Tumor
49315	Invasive_Tumor
49316	Invasive_Tumor
49317	DCIS_2
49318	DCIS_2
49319	Invasive_Tumor
49320	Invasive_Tumor
49321	Invasive_Tumor
49322	DCIS_2
49323	DCIS_2
49324	DCIS_2
49325	DCIS_2
49326	Prolif_Invasive_Tumor
49327	Invasive_Tumor
49328	Invasive_Tumor
49329	Invasive_Tumor
49330	DCIS_2
49331	Invasive_Tumor
49332	DCIS_2
49333	Invasive_Tumor
49334	DCIS_2
49335	Invasive_Tumor
49336	Invasive_Tumor
49337	DCIS_2
49338	Invasive_Tumor
49339	DCIS_2
49340	DCIS_2
49341	DCIS_2
49342	Myoepi_ACTA2+
49343	DCIS_2
49344	Invasive_Tumor
49345	Invasive_Tumor
49346	Invasive_Tumor
49347	DCIS_2
49348	Prolif_Invasive_Tumor
49349	DCIS_2
49350	DCIS_2
49351	DCIS_2
49352	Myoepi_ACTA2+
49353	Invasive_Tumor
49354	Myoepi_ACTA2+
49355	Invasive_Tumor
49356	DCIS_2
49357	Myoepi_ACTA2+
49358	DCIS_2
49359	Prolif_Invasive_Tumor
49360	Stromal
49361	Myoepi_ACTA2+
49362	Endothelial
49363	Myoepi_ACTA2+
49364	DCIS_2
49365	Myoepi_ACTA2+
49366	Unlabeled
49367	Myoepi_ACTA2+
49368	Myoepi_ACTA2+
49369	Myoepi_ACTA2+
49370	Myoepi_ACTA2+
49371	Myoepi_ACTA2+
49372	Myoepi_ACTA2+
49373	Endothelial
49374	Invasive_Tumor
49375	Invasive_Tumor
49376	Myoepi_ACTA2+
49377	DCIS_2
49378	DCIS_2
49379	Myoepi_ACTA2+
49380	Myoepi_ACTA2+
49381	Endothelial
49382	Stromal
49383	Stromal
49384	CD4+_T_Cells
49385	Stromal
49386	Macrophages_2
49387	Stromal
49388	CD8+_T_Cells
49389	Stromal
49390	Stromal
49391	Endothelial
49392	Stromal
49393	T_Cell_&_Tumor_Hybrid
49394	Macrophages_1
49395	T_Cell_&_Tumor_Hybrid
49396	Macrophages_1
49397	Macrophages_1
49398	B_Cells
49399	Invasive_Tumor
49400	Stromal
49401	Invasive_Tumor
49402	Macrophages_1
49403	Stromal
49404	Stromal
49405	T_Cell_&_Tumor_Hybrid
49406	B_Cells
49407	Endothelial
49408	Unlabeled
49409	Stromal
49410	Macrophages_1
49411	CD4+_T_Cells
49412	Stromal
49413	Invasive_Tumor
49414	Invasive_Tumor
49415	Invasive_Tumor
49416	Invasive_Tumor
49417	Invasive_Tumor
49418	Macrophages_1
49419	Invasive_Tumor
49420	Invasive_Tumor
49421	Stromal
49422	Invasive_Tumor
49423	Invasive_Tumor
49424	Stromal
49425	Invasive_Tumor
49426	Stromal
49427	Unlabeled
49428	Unlabeled
49429	Invasive_Tumor
49430	Stromal
49431	Stromal
49432	Invasive_Tumor
49433	Macrophages_1
49434	B_Cells
49435	Stromal
49436	Invasive_Tumor
49437	Invasive_Tumor
49438	DCIS_2
49439	Invasive_Tumor
49440	Unlabeled
49441	Invasive_Tumor
49442	Invasive_Tumor
49443	Invasive_Tumor
49444	CD4+_T_Cells
49445	Prolif_Invasive_Tumor
49446	Invasive_Tumor
49447	T_Cell_&_Tumor_Hybrid
49448	T_Cell_&_Tumor_Hybrid
49449	Invasive_Tumor
49450	Invasive_Tumor
49451	Stromal
49452	Prolif_Invasive_Tumor
49453	Invasive_Tumor
49454	Invasive_Tumor
49455	Stromal
49456	Invasive_Tumor
49457	Invasive_Tumor
49458	Invasive_Tumor
49459	Invasive_Tumor
49460	Invasive_Tumor
49461	Invasive_Tumor
49462	Invasive_Tumor
49463	Invasive_Tumor
49464	Invasive_Tumor
49465	CD8+_T_Cells
49466	Macrophages_1
49467	Invasive_Tumor
49468	T_Cell_&_Tumor_Hybrid
49469	Invasive_Tumor
49470	Invasive_Tumor
49471	Invasive_Tumor
49472	Invasive_Tumor
49473	Invasive_Tumor
49474	Prolif_Invasive_Tumor
49475	Invasive_Tumor
49476	Prolif_Invasive_Tumor
49477	Invasive_Tumor
49478	Prolif_Invasive_Tumor
49479	Invasive_Tumor
49480	Endothelial
49481	Invasive_Tumor
49482	Prolif_Invasive_Tumor
49483	Invasive_Tumor
49484	Prolif_Invasive_Tumor
49485	Invasive_Tumor
49486	Endothelial
49487	Invasive_Tumor
49488	Invasive_Tumor
49489	Stromal
49490	Invasive_Tumor
49491	Invasive_Tumor
49492	Macrophages_1
49493	Invasive_Tumor
49494	Invasive_Tumor
49495	Invasive_Tumor
49496	Invasive_Tumor
49497	B_Cells
49498	Stromal
49499	Invasive_Tumor
49500	Invasive_Tumor
49501	Invasive_Tumor
49502	Prolif_Invasive_Tumor
49503	Invasive_Tumor
49504	Invasive_Tumor
49505	Endothelial
49506	Unlabeled
49507	Invasive_Tumor
49508	Invasive_Tumor
49509	Invasive_Tumor
49510	Invasive_Tumor
49511	Invasive_Tumor
49512	Macrophages_1
49513	Invasive_Tumor
49514	Myoepi_ACTA2+
49515	Endothelial
49516	Endothelial
49517	Unlabeled
49518	CD8+_T_Cells
49519	CD8+_T_Cells
49520	Macrophages_1
49521	Invasive_Tumor
49522	CD8+_T_Cells
49523	Invasive_Tumor
49524	CD4+_T_Cells
49525	Invasive_Tumor
49526	Macrophages_1
49527	CD4+_T_Cells
49528	CD4+_T_Cells
49529	CD8+_T_Cells
49530	CD4+_T_Cells
49531	CD4+_T_Cells
49532	Prolif_Invasive_Tumor
49533	Macrophages_1
49534	B_Cells
49535	B_Cells
49536	Macrophages_1
49537	Unlabeled
49538	CD4+_T_Cells
49539	Invasive_Tumor
49540	Invasive_Tumor
49541	Invasive_Tumor
49542	Invasive_Tumor
49543	Invasive_Tumor
49544	Invasive_Tumor
49545	Invasive_Tumor
49546	Invasive_Tumor
49547	Invasive_Tumor
49548	Invasive_Tumor
49549	Invasive_Tumor
49550	Invasive_Tumor
49551	Invasive_Tumor
49552	Invasive_Tumor
49553	Invasive_Tumor
49554	Invasive_Tumor
49555	Prolif_Invasive_Tumor
49556	Invasive_Tumor
49557	Invasive_Tumor
49558	Invasive_Tumor
49559	Invasive_Tumor
49560	Invasive_Tumor
49561	Invasive_Tumor
49562	Invasive_Tumor
49563	Invasive_Tumor
49564	Invasive_Tumor
49565	Prolif_Invasive_Tumor
49566	Invasive_Tumor
49567	Invasive_Tumor
49568	Invasive_Tumor
49569	Invasive_Tumor
49570	Invasive_Tumor
49571	Invasive_Tumor
49572	Prolif_Invasive_Tumor
49573	Invasive_Tumor
49574	Invasive_Tumor
49575	Invasive_Tumor
49576	Invasive_Tumor
49577	Invasive_Tumor
49578	Invasive_Tumor
49579	Invasive_Tumor
49580	Invasive_Tumor
49581	Invasive_Tumor
49582	Invasive_Tumor
49583	Invasive_Tumor
49584	Invasive_Tumor
49585	Invasive_Tumor
49586	Invasive_Tumor
49587	Invasive_Tumor
49588	Invasive_Tumor
49589	Invasive_Tumor
49590	Invasive_Tumor
49591	Invasive_Tumor
49592	Invasive_Tumor
49593	Invasive_Tumor
49594	Invasive_Tumor
49595	Invasive_Tumor
49596	Invasive_Tumor
49597	Invasive_Tumor
49598	Prolif_Invasive_Tumor
49599	Invasive_Tumor
49600	Invasive_Tumor
49601	Invasive_Tumor
49602	Invasive_Tumor
49603	Invasive_Tumor
49604	Stromal
49605	Invasive_Tumor
49606	Invasive_Tumor
49607	Invasive_Tumor
49608	Invasive_Tumor
49609	Invasive_Tumor
49610	Invasive_Tumor
49611	Unlabeled
49612	Invasive_Tumor
49613	Macrophages_1
49614	Invasive_Tumor
49615	Invasive_Tumor
49616	Invasive_Tumor
49617	Macrophages_1
49618	CD8+_T_Cells
49619	Invasive_Tumor
49620	T_Cell_&_Tumor_Hybrid
49621	CD8+_T_Cells
49622	LAMP3+_DCs
49623	Macrophages_1
49624	CD4+_T_Cells
49625	B_Cells
49626	Unlabeled
49627	CD4+_T_Cells
49628	Macrophages_1
49629	Stromal
49630	CD4+_T_Cells
49631	LAMP3+_DCs
49632	B_Cells
49633	Invasive_Tumor
49634	Unlabeled
49635	LAMP3+_DCs
49636	CD4+_T_Cells
49637	CD8+_T_Cells
49638	CD8+_T_Cells
49639	Macrophages_1
49640	Prolif_Invasive_Tumor
49641	CD8+_T_Cells
49642	CD8+_T_Cells
49643	CD8+_T_Cells
49644	B_Cells
49645	CD4+_T_Cells
49646	Invasive_Tumor
49647	Macrophages_1
49648	CD8+_T_Cells
49649	Macrophages_1
49650	Invasive_Tumor
49651	Invasive_Tumor
49652	Macrophages_1
49653	CD8+_T_Cells
49654	Invasive_Tumor
49655	Invasive_Tumor
49656	Invasive_Tumor
49657	Invasive_Tumor
49658	Invasive_Tumor
49659	Invasive_Tumor
49660	Macrophages_1
49661	CD4+_T_Cells
49662	CD8+_T_Cells
49663	Macrophages_1
49664	CD8+_T_Cells
49665	Invasive_Tumor
49666	Macrophages_1
49667	CD4+_T_Cells
49668	CD4+_T_Cells
49669	LAMP3+_DCs
49670	Invasive_Tumor
49671	Prolif_Invasive_Tumor
49672	LAMP3+_DCs
49673	Endothelial
49674	Stromal
49675	CD8+_T_Cells
49676	CD4+_T_Cells
49677	Invasive_Tumor
49678	Invasive_Tumor
49679	Macrophages_1
49680	Invasive_Tumor
49681	Stromal
49682	Stromal
49683	Invasive_Tumor
49684	Stromal
49685	Macrophages_1
49686	Prolif_Invasive_Tumor
49687	Invasive_Tumor
49688	CD4+_T_Cells
49689	Prolif_Invasive_Tumor
49690	Invasive_Tumor
49691	CD4+_T_Cells
49692	CD8+_T_Cells
49693	Invasive_Tumor
49694	Stromal
49695	Prolif_Invasive_Tumor
49696	Stromal
49697	Invasive_Tumor
49698	Invasive_Tumor
49699	Invasive_Tumor
49700	Invasive_Tumor
49701	Invasive_Tumor
49702	Macrophages_1
49703	Stromal
49704	Invasive_Tumor
49705	Invasive_Tumor
49706	T_Cell_&_Tumor_Hybrid
49707	Invasive_Tumor
49708	Invasive_Tumor
49709	Invasive_Tumor
49710	Prolif_Invasive_Tumor
49711	Invasive_Tumor
49712	Invasive_Tumor
49713	Invasive_Tumor
49714	Invasive_Tumor
49715	Invasive_Tumor
49716	Invasive_Tumor
49717	Invasive_Tumor
49718	Invasive_Tumor
49719	Invasive_Tumor
49720	Invasive_Tumor
49721	Invasive_Tumor
49722	Prolif_Invasive_Tumor
49723	Invasive_Tumor
49724	Prolif_Invasive_Tumor
49725	Prolif_Invasive_Tumor
49726	Prolif_Invasive_Tumor
49727	Invasive_Tumor
49728	Invasive_Tumor
49729	Invasive_Tumor
49730	Stromal
49731	Invasive_Tumor
49732	Invasive_Tumor
49733	Invasive_Tumor
49734	Invasive_Tumor
49735	Invasive_Tumor
49736	Invasive_Tumor
49737	Macrophages_1
49738	Invasive_Tumor
49739	Invasive_Tumor
49740	Invasive_Tumor
49741	Prolif_Invasive_Tumor
49742	Macrophages_1
49743	Prolif_Invasive_Tumor
49744	Macrophages_1
49745	Invasive_Tumor
49746	Macrophages_1
49747	Invasive_Tumor
49748	Invasive_Tumor
49749	Invasive_Tumor
49750	Stromal
49751	Invasive_Tumor
49752	Invasive_Tumor
49753	Invasive_Tumor
49754	Invasive_Tumor
49755	Invasive_Tumor
49756	Stromal
49757	Invasive_Tumor
49758	Invasive_Tumor
49759	Invasive_Tumor
49760	Invasive_Tumor
49761	Invasive_Tumor
49762	Invasive_Tumor
49763	Invasive_Tumor
49764	Invasive_Tumor
49765	Prolif_Invasive_Tumor
49766	Invasive_Tumor
49767	Invasive_Tumor
49768	Invasive_Tumor
49769	Invasive_Tumor
49770	Invasive_Tumor
49771	Invasive_Tumor
49772	Invasive_Tumor
49773	Invasive_Tumor
49774	Prolif_Invasive_Tumor
49775	Invasive_Tumor
49776	Invasive_Tumor
49777	Invasive_Tumor
49778	CD4+_T_Cells
49779	Invasive_Tumor
49780	Invasive_Tumor
49781	Invasive_Tumor
49782	Invasive_Tumor
49783	Invasive_Tumor
49784	Stromal
49785	CD8+_T_Cells
49786	Macrophages_1
49787	Invasive_Tumor
49788	Invasive_Tumor
49789	CD4+_T_Cells
49790	Invasive_Tumor
49791	CD4+_T_Cells
49792	B_Cells
49793	Macrophages_1
49794	Macrophages_2
49795	Invasive_Tumor
49796	Macrophages_1
49797	CD8+_T_Cells
49798	Invasive_Tumor
49799	Stromal
49800	Macrophages_1
49801	Macrophages_1
49802	Stromal
49803	Invasive_Tumor
49804	Invasive_Tumor
49805	Endothelial
49806	Stromal
49807	Endothelial
49808	Endothelial
49809	Endothelial
49810	Invasive_Tumor
49811	Perivascular-Like
49812	Macrophages_1
49813	CD4+_T_Cells
49814	Stromal
49815	Invasive_Tumor
49816	CD4+_T_Cells
49817	Invasive_Tumor
49818	Invasive_Tumor
49819	Invasive_Tumor
49820	Invasive_Tumor
49821	Invasive_Tumor
49822	Invasive_Tumor
49823	Invasive_Tumor
49824	Invasive_Tumor
49825	Endothelial
49826	Prolif_Invasive_Tumor
49827	Stromal_&_T_Cell_Hybrid
49828	Invasive_Tumor
49829	CD4+_T_Cells
49830	Invasive_Tumor
49831	Stromal
49832	Invasive_Tumor
49833	Endothelial
49834	Invasive_Tumor
49835	Macrophages_1
49836	CD4+_T_Cells
49837	Macrophages_1
49838	Invasive_Tumor
49839	Stromal
49840	Endothelial
49841	Invasive_Tumor
49842	Invasive_Tumor
49843	Invasive_Tumor
49844	Stromal
49845	Invasive_Tumor
49846	Invasive_Tumor
49847	Invasive_Tumor
49848	Invasive_Tumor
49849	Endothelial
49850	Stromal
49851	Macrophages_1
49852	Unlabeled
49853	Stromal
49854	Endothelial
49855	Stromal
49856	Unlabeled
49857	Invasive_Tumor
49858	Stromal
49859	Prolif_Invasive_Tumor
49860	Prolif_Invasive_Tumor
49861	Prolif_Invasive_Tumor
49862	Stromal
49863	Invasive_Tumor
49864	Prolif_Invasive_Tumor
49865	Endothelial
49866	Endothelial
49867	Invasive_Tumor
49868	Stromal
49869	Invasive_Tumor
49870	Stromal
49871	Stromal
49872	Stromal
49873	Stromal
49874	Invasive_Tumor
49875	Invasive_Tumor
49876	Invasive_Tumor
49877	Stromal
49878	Invasive_Tumor
49879	T_Cell_&_Tumor_Hybrid
49880	T_Cell_&_Tumor_Hybrid
49881	CD4+_T_Cells
49882	LAMP3+_DCs
49883	CD4+_T_Cells
49884	CD4+_T_Cells
49885	CD4+_T_Cells
49886	Stromal
49887	Endothelial
49888	Endothelial
49889	B_Cells
49890	CD4+_T_Cells
49891	Stromal
49892	Unlabeled
49893	Macrophages_1
49894	Endothelial
49895	Unlabeled
49896	Endothelial
49897	Stromal
49898	Macrophages_1
49899	Stromal
49900	CD4+_T_Cells
49901	Endothelial
49902	Stromal
49903	B_Cells
49904	Macrophages_1
49905	CD8+_T_Cells
49906	Unlabeled
49907	Stromal
49908	Stromal_&_T_Cell_Hybrid
49909	CD4+_T_Cells
49910	Endothelial
49911	Unlabeled
49912	Macrophages_1
49913	Unlabeled
49914	Stromal
49915	Macrophages_2
49916	Stromal
49917	CD8+_T_Cells
49918	Macrophages_1
49919	Stromal
49920	CD8+_T_Cells
49921	Stromal
49922	Stromal
49923	T_Cell_&_Tumor_Hybrid
49924	Endothelial
49925	CD8+_T_Cells
49926	Endothelial
49927	CD4+_T_Cells
49928	Stromal
49929	Stromal
49930	CD4+_T_Cells
49931	Stromal
49932	B_Cells
49933	Stromal
49934	Stromal
49935	Endothelial
49936	Endothelial
49937	CD8+_T_Cells
49938	CD8+_T_Cells
49939	Stromal
49940	Stromal
49941	Macrophages_2
49942	Stromal
49943	Perivascular-Like
49944	Stromal
49945	Endothelial
49946	Macrophages_2
49947	Endothelial
49948	B_Cells
49949	CD4+_T_Cells
49950	Stromal
49951	Endothelial
49952	Stromal
49953	Endothelial
49954	CD8+_T_Cells
49955	Macrophages_1
49956	B_Cells
49957	Stromal
49958	Endothelial
49959	Endothelial
49960	Endothelial
49961	CD4+_T_Cells
49962	Stromal
49963	Perivascular-Like
49964	Endothelial
49965	Perivascular-Like
49966	Stromal
49967	Stromal
49968	Endothelial
49969	Myoepi_ACTA2+
49970	CD8+_T_Cells
49971	CD4+_T_Cells
49972	Macrophages_1
49973	Stromal
49974	Stromal
49975	Stromal
49976	Endothelial
49977	Stromal
49978	Stromal
49979	Endothelial
49980	Stromal
49981	Macrophages_1
49982	Stromal
49983	Stromal
49984	Invasive_Tumor
49985	Invasive_Tumor
49986	Prolif_Invasive_Tumor
49987	Stromal
49988	Invasive_Tumor
49989	Invasive_Tumor
49990	Stromal
49991	Invasive_Tumor
49992	Invasive_Tumor
49993	Invasive_Tumor
49994	Invasive_Tumor
49995	Prolif_Invasive_Tumor
49996	Invasive_Tumor
49997	Invasive_Tumor
49998	Invasive_Tumor
49999	Invasive_Tumor
50000	Invasive_Tumor
50001	Invasive_Tumor
50002	Invasive_Tumor
50003	Invasive_Tumor
50004	Invasive_Tumor
50005	Invasive_Tumor
50006	Prolif_Invasive_Tumor
50007	Invasive_Tumor
50008	Invasive_Tumor
50009	Invasive_Tumor
50010	Invasive_Tumor
50011	Invasive_Tumor
50012	Invasive_Tumor
50013	Invasive_Tumor
50014	Invasive_Tumor
50015	Invasive_Tumor
50016	Invasive_Tumor
50017	Invasive_Tumor
50018	Invasive_Tumor
50019	Invasive_Tumor
50020	Invasive_Tumor
50021	Invasive_Tumor
50022	B_Cells
50023	Stromal
50024	Prolif_Invasive_Tumor
50025	DCIS_2
50026	DCIS_2
50027	Macrophages_1
50028	Invasive_Tumor
50029	DCIS_2
50030	Myoepi_ACTA2+
50031	DCIS_2
50032	Invasive_Tumor
50033	Macrophages_1
50034	Invasive_Tumor
50035	Invasive_Tumor
50036	DCIS_2
50037	DCIS_2
50038	DCIS_2
50039	Invasive_Tumor
50040	DCIS_2
50041	Invasive_Tumor
50042	DCIS_2
50043	DCIS_2
50044	Invasive_Tumor
50045	Invasive_Tumor
50046	Invasive_Tumor
50047	Invasive_Tumor
50048	DCIS_2
50049	Invasive_Tumor
50050	DCIS_2
50051	Invasive_Tumor
50052	Myoepi_ACTA2+
50053	Invasive_Tumor
50054	Myoepi_ACTA2+
50055	Stromal
50056	Myoepi_ACTA2+
50057	Invasive_Tumor
50058	DCIS_2
50059	DCIS_2
50060	DCIS_2
50061	Myoepi_ACTA2+
50062	DCIS_2
50063	DCIS_2
50064	DCIS_2
50065	DCIS_2
50066	Invasive_Tumor
50067	DCIS_2
50068	Myoepi_ACTA2+
50069	Invasive_Tumor
50070	DCIS_2
50071	Invasive_Tumor
50072	Stromal
50073	Invasive_Tumor
50074	DCIS_2
50075	T_Cell_&_Tumor_Hybrid
50076	Endothelial
50077	Stromal
50078	Perivascular-Like
50079	Invasive_Tumor
50080	Invasive_Tumor
50081	Unlabeled
50082	Invasive_Tumor
50083	Stromal
50084	Perivascular-Like
50085	Invasive_Tumor
50086	Stromal
50087	Invasive_Tumor
50088	Macrophages_1
50089	Invasive_Tumor
50090	Invasive_Tumor
50091	Stromal
50092	Invasive_Tumor
50093	Stromal
50094	Stromal
50095	Invasive_Tumor
50096	Invasive_Tumor
50097	Invasive_Tumor
50098	Invasive_Tumor
50099	Invasive_Tumor
50100	Prolif_Invasive_Tumor
50101	Invasive_Tumor
50102	Invasive_Tumor
50103	Invasive_Tumor
50104	Invasive_Tumor
50105	Invasive_Tumor
50106	Invasive_Tumor
50107	Invasive_Tumor
50108	Invasive_Tumor
50109	Stromal
50110	Invasive_Tumor
50111	Stromal
50112	Invasive_Tumor
50113	Invasive_Tumor
50114	Macrophages_1
50115	Invasive_Tumor
50116	Invasive_Tumor
50117	Invasive_Tumor
50118	Endothelial
50119	Invasive_Tumor
50120	Stromal
50121	Invasive_Tumor
50122	Invasive_Tumor
50123	CD8+_T_Cells
50124	Endothelial
50125	Endothelial
50126	Invasive_Tumor
50127	Invasive_Tumor
50128	Invasive_Tumor
50129	Invasive_Tumor
50130	Invasive_Tumor
50131	Invasive_Tumor
50132	Invasive_Tumor
50133	Stromal
50134	B_Cells
50135	Myoepi_ACTA2+
50136	Stromal
50137	Myoepi_ACTA2+
50138	Stromal
50139	CD4+_T_Cells
50140	B_Cells
50141	Unlabeled
50142	Stromal
50143	Unlabeled
50144	Stromal
50145	Stromal
50146	Stromal
50147	Stromal
50148	Stromal
50149	CD4+_T_Cells
50150	B_Cells
50151	Stromal
50152	CD8+_T_Cells
50153	Endothelial
50154	Stromal
50155	Stromal
50156	Endothelial
50157	Endothelial
50158	Unlabeled
50159	Endothelial
50160	Endothelial
50161	Macrophages_1
50162	Endothelial
50163	CD8+_T_Cells
50164	Macrophages_1
50165	Stromal
50166	Stromal
50167	Stromal
50168	Stromal_&_T_Cell_Hybrid
50169	Stromal
50170	B_Cells
50171	Invasive_Tumor
50172	Stromal
50173	Macrophages_1
50174	Invasive_Tumor
50175	Prolif_Invasive_Tumor
50176	Stromal
50177	Stromal
50178	Unlabeled
50179	Stromal
50180	Stromal
50181	Stromal
50182	Stromal
50183	Macrophages_1
50184	Stromal
50185	Macrophages_1
50186	Stromal
50187	B_Cells
50188	B_Cells
50189	Stromal
50190	T_Cell_&_Tumor_Hybrid
50191	Stromal
50192	Unlabeled
50193	Stromal
50194	Invasive_Tumor
50195	B_Cells
50196	Invasive_Tumor
50197	Macrophages_1
50198	Prolif_Invasive_Tumor
50199	Invasive_Tumor
50200	Invasive_Tumor
50201	Stromal
50202	B_Cells
50203	Invasive_Tumor
50204	Invasive_Tumor
50205	Invasive_Tumor
50206	Invasive_Tumor
50207	Invasive_Tumor
50208	Invasive_Tumor
50209	Invasive_Tumor
50210	Invasive_Tumor
50211	Stromal
50212	Invasive_Tumor
50213	Endothelial
50214	Endothelial
50215	Prolif_Invasive_Tumor
50216	Macrophages_2
50217	Macrophages_1
50218	Endothelial
50219	Stromal
50220	Endothelial
50221	Unlabeled
50222	Stromal
50223	CD8+_T_Cells
50224	Invasive_Tumor
50225	Invasive_Tumor
50226	CD8+_T_Cells
50227	Invasive_Tumor
50228	Invasive_Tumor
50229	Invasive_Tumor
50230	Unlabeled
50231	Invasive_Tumor
50232	Invasive_Tumor
50233	CD8+_T_Cells
50234	Prolif_Invasive_Tumor
50235	Invasive_Tumor
50236	CD4+_T_Cells
50237	Invasive_Tumor
50238	Invasive_Tumor
50239	Prolif_Invasive_Tumor
50240	CD8+_T_Cells
50241	Invasive_Tumor
50242	Invasive_Tumor
50243	CD8+_T_Cells
50244	Prolif_Invasive_Tumor
50245	Prolif_Invasive_Tumor
50246	Macrophages_1
50247	Invasive_Tumor
50248	Macrophages_1
50249	Stromal
50250	Invasive_Tumor
50251	Invasive_Tumor
50252	Invasive_Tumor
50253	Invasive_Tumor
50254	Stromal
50255	Invasive_Tumor
50256	Invasive_Tumor
50257	Invasive_Tumor
50258	Invasive_Tumor
50259	Unlabeled
50260	Invasive_Tumor
50261	Stromal
50262	Invasive_Tumor
50263	Macrophages_1
50264	Invasive_Tumor
50265	Endothelial
50266	Endothelial
50267	Invasive_Tumor
50268	Invasive_Tumor
50269	Endothelial
50270	Prolif_Invasive_Tumor
50271	Invasive_Tumor
50272	Invasive_Tumor
50273	Invasive_Tumor
50274	Invasive_Tumor
50275	Stromal
50276	Unlabeled
50277	Invasive_Tumor
50278	Invasive_Tumor
50279	Invasive_Tumor
50280	Invasive_Tumor
50281	Stromal
50282	Stromal
50283	Invasive_Tumor
50284	Invasive_Tumor
50285	Invasive_Tumor
50286	Invasive_Tumor
50287	Stromal
50288	Prolif_Invasive_Tumor
50289	Invasive_Tumor
50290	Invasive_Tumor
50291	Prolif_Invasive_Tumor
50292	Invasive_Tumor
50293	Invasive_Tumor
50294	Invasive_Tumor
50295	Stromal
50296	Invasive_Tumor
50297	Stromal
50298	Invasive_Tumor
50299	Invasive_Tumor
50300	Invasive_Tumor
50301	Stromal
50302	Invasive_Tumor
50303	Invasive_Tumor
50304	Invasive_Tumor
50305	Invasive_Tumor
50306	Stromal
50307	Invasive_Tumor
50308	B_Cells
50309	Stromal
50310	Invasive_Tumor
50311	Invasive_Tumor
50312	Endothelial
50313	Endothelial
50314	Stromal
50315	Stromal
50316	Stromal
50317	Invasive_Tumor
50318	Prolif_Invasive_Tumor
50319	Macrophages_1
50320	Prolif_Invasive_Tumor
50321	Invasive_Tumor
50322	Invasive_Tumor
50323	Prolif_Invasive_Tumor
50324	Invasive_Tumor
50325	Invasive_Tumor
50326	Prolif_Invasive_Tumor
50327	Invasive_Tumor
50328	Invasive_Tumor
50329	Prolif_Invasive_Tumor
50330	Unlabeled
50331	Invasive_Tumor
50332	Invasive_Tumor
50333	Prolif_Invasive_Tumor
50334	Invasive_Tumor
50335	Invasive_Tumor
50336	Invasive_Tumor
50337	Invasive_Tumor
50338	Invasive_Tumor
50339	Invasive_Tumor
50340	Invasive_Tumor
50341	Invasive_Tumor
50342	Invasive_Tumor
50343	Invasive_Tumor
50344	Endothelial
50345	Stromal
50346	Endothelial
50347	Stromal
50348	Macrophages_1
50349	Endothelial
50350	Endothelial
50351	Endothelial
50352	Macrophages_1
50353	Invasive_Tumor
50354	Macrophages_1
50355	Endothelial
50356	Stromal
50357	Stromal
50358	Stromal
50359	Stromal
50360	Endothelial
50361	Stromal
50362	Endothelial
50363	Endothelial
50364	CD4+_T_Cells
50365	Macrophages_1
50366	Macrophages_1
50367	Stromal
50368	CD8+_T_Cells
50369	Stromal
50370	Endothelial
50371	Stromal
50372	Macrophages_1
50373	Invasive_Tumor
50374	Invasive_Tumor
50375	Perivascular-Like
50376	Endothelial
50377	CD4+_T_Cells
50378	CD8+_T_Cells
50379	CD4+_T_Cells
50380	Stromal
50381	Macrophages_1
50382	Stromal
50383	CD4+_T_Cells
50384	IRF7+_DCs
50385	Invasive_Tumor
50386	CD4+_T_Cells
50387	CD4+_T_Cells
50388	CD4+_T_Cells
50389	Macrophages_1
50390	Macrophages_1
50391	CD8+_T_Cells
50392	CD4+_T_Cells
50393	Macrophages_1
50394	CD4+_T_Cells
50395	CD4+_T_Cells
50396	CD4+_T_Cells
50397	Stromal
50398	CD4+_T_Cells
50399	Invasive_Tumor
50400	Invasive_Tumor
50401	Invasive_Tumor
50402	Invasive_Tumor
50403	Prolif_Invasive_Tumor
50404	Invasive_Tumor
50405	Invasive_Tumor
50406	Invasive_Tumor
50407	Stromal
50408	Prolif_Invasive_Tumor
50409	Invasive_Tumor
50410	Invasive_Tumor
50411	Stromal
50412	Invasive_Tumor
50413	Invasive_Tumor
50414	Stromal
50415	Stromal
50416	Stromal
50417	Macrophages_1
50418	Invasive_Tumor
50419	Stromal
50420	Invasive_Tumor
50421	Invasive_Tumor
50422	Invasive_Tumor
50423	Prolif_Invasive_Tumor
50424	Invasive_Tumor
50425	Prolif_Invasive_Tumor
50426	Invasive_Tumor
50427	Invasive_Tumor
50428	Invasive_Tumor
50429	Invasive_Tumor
50430	Prolif_Invasive_Tumor
50431	Invasive_Tumor
50432	Invasive_Tumor
50433	Invasive_Tumor
50434	Invasive_Tumor
50435	Prolif_Invasive_Tumor
50436	Invasive_Tumor
50437	Invasive_Tumor
50438	Invasive_Tumor
50439	Prolif_Invasive_Tumor
50440	Invasive_Tumor
50441	Invasive_Tumor
50442	Invasive_Tumor
50443	Invasive_Tumor
50444	Invasive_Tumor
50445	Invasive_Tumor
50446	Invasive_Tumor
50447	Invasive_Tumor
50448	Invasive_Tumor
50449	Invasive_Tumor
50450	Invasive_Tumor
50451	Invasive_Tumor
50452	Invasive_Tumor
50453	Invasive_Tumor
50454	Invasive_Tumor
50455	Endothelial
50456	Macrophages_1
50457	Stromal_&_T_Cell_Hybrid
50458	Endothelial
50459	Macrophages_1
50460	Endothelial
50461	Stromal
50462	Stromal
50463	Stromal
50464	Unlabeled
50465	Macrophages_1
50466	CD4+_T_Cells
50467	CD8+_T_Cells
50468	Unlabeled
50469	CD4+_T_Cells
50470	Stromal
50471	Endothelial
50472	Macrophages_1
50473	Unlabeled
50474	CD4+_T_Cells
50475	CD4+_T_Cells
50476	Stromal
50477	CD8+_T_Cells
50478	CD4+_T_Cells
50479	B_Cells
50480	CD8+_T_Cells
50481	Endothelial
50482	Stromal
50483	Endothelial
50484	Stromal
50485	Invasive_Tumor
50486	Invasive_Tumor
50487	Unlabeled
50488	Invasive_Tumor
50489	Invasive_Tumor
50490	Macrophages_1
50491	Invasive_Tumor
50492	Invasive_Tumor
50493	Invasive_Tumor
50494	Invasive_Tumor
50495	Macrophages_1
50496	T_Cell_&_Tumor_Hybrid
50497	Stromal
50498	Invasive_Tumor
50499	Macrophages_1
50500	Invasive_Tumor
50501	Prolif_Invasive_Tumor
50502	Invasive_Tumor
50503	Invasive_Tumor
50504	Stromal
50505	Prolif_Invasive_Tumor
50506	T_Cell_&_Tumor_Hybrid
50507	Macrophages_1
50508	Invasive_Tumor
50509	Macrophages_1
50510	Invasive_Tumor
50511	Stromal
50512	Macrophages_1
50513	Invasive_Tumor
50514	Prolif_Invasive_Tumor
50515	Stromal
50516	Prolif_Invasive_Tumor
50517	Stromal
50518	Invasive_Tumor
50519	Prolif_Invasive_Tumor
50520	Invasive_Tumor
50521	Invasive_Tumor
50522	Unlabeled
50523	Macrophages_1
50524	Invasive_Tumor
50525	CD8+_T_Cells
50526	Stromal
50527	Macrophages_1
50528	Stromal
50529	Invasive_Tumor
50530	Invasive_Tumor
50531	Invasive_Tumor
50532	Invasive_Tumor
50533	Prolif_Invasive_Tumor
50534	Invasive_Tumor
50535	Invasive_Tumor
50536	Invasive_Tumor
50537	Stromal
50538	CD8+_T_Cells
50539	CD4+_T_Cells
50540	Macrophages_1
50541	Macrophages_1
50542	CD8+_T_Cells
50543	Macrophages_1
50544	Stromal
50545	CD4+_T_Cells
50546	Macrophages_2
50547	Macrophages_1
50548	CD8+_T_Cells
50549	Stromal
50550	T_Cell_&_Tumor_Hybrid
50551	Macrophages_1
50552	Macrophages_1
50553	Invasive_Tumor
50554	Invasive_Tumor
50555	Invasive_Tumor
50556	Invasive_Tumor
50557	Invasive_Tumor
50558	Invasive_Tumor
50559	Invasive_Tumor
50560	Invasive_Tumor
50561	Invasive_Tumor
50562	Invasive_Tumor
50563	Invasive_Tumor
50564	Invasive_Tumor
50565	Invasive_Tumor
50566	Invasive_Tumor
50567	Invasive_Tumor
50568	Invasive_Tumor
50569	Invasive_Tumor
50570	Invasive_Tumor
50571	Invasive_Tumor
50572	Invasive_Tumor
50573	Invasive_Tumor
50574	Invasive_Tumor
50575	Prolif_Invasive_Tumor
50576	Invasive_Tumor
50577	Invasive_Tumor
50578	Prolif_Invasive_Tumor
50579	Invasive_Tumor
50580	Invasive_Tumor
50581	Invasive_Tumor
50582	Invasive_Tumor
50583	Prolif_Invasive_Tumor
50584	Invasive_Tumor
50585	Invasive_Tumor
50586	Invasive_Tumor
50587	Invasive_Tumor
50588	Invasive_Tumor
50589	Invasive_Tumor
50590	Invasive_Tumor
50591	Invasive_Tumor
50592	Invasive_Tumor
50593	Invasive_Tumor
50594	Invasive_Tumor
50595	Unlabeled
50596	Stromal
50597	Unlabeled
50598	Macrophages_1
50599	CD8+_T_Cells
50600	T_Cell_&_Tumor_Hybrid
50601	Stromal
50602	Endothelial
50603	Stromal
50604	B_Cells
50605	Stromal
50606	Stromal
50607	Stromal
50608	Stromal
50609	Invasive_Tumor
50610	Invasive_Tumor
50611	Invasive_Tumor
50612	Invasive_Tumor
50613	Invasive_Tumor
50614	Invasive_Tumor
50615	Stromal
50616	Invasive_Tumor
50617	Macrophages_1
50618	Prolif_Invasive_Tumor
50619	Invasive_Tumor
50620	Invasive_Tumor
50621	Invasive_Tumor
50622	Stromal
50623	Invasive_Tumor
50624	Invasive_Tumor
50625	Invasive_Tumor
50626	Invasive_Tumor
50627	Invasive_Tumor
50628	Invasive_Tumor
50629	Invasive_Tumor
50630	Invasive_Tumor
50631	Prolif_Invasive_Tumor
50632	Macrophages_1
50633	Prolif_Invasive_Tumor
50634	Invasive_Tumor
50635	Invasive_Tumor
50636	Invasive_Tumor
50637	Invasive_Tumor
50638	Prolif_Invasive_Tumor
50639	Macrophages_1
50640	Macrophages_1
50641	Invasive_Tumor
50642	Invasive_Tumor
50643	Unlabeled
50644	CD4+_T_Cells
50645	Macrophages_1
50646	CD4+_T_Cells
50647	Stromal
50648	Stromal
50649	Macrophages_1
50650	CD8+_T_Cells
50651	Macrophages_1
50652	Unlabeled
50653	B_Cells
50654	CD8+_T_Cells
50655	IRF7+_DCs
50656	Invasive_Tumor
50657	Endothelial
50658	T_Cell_&_Tumor_Hybrid
50659	Macrophages_1
50660	Macrophages_1
50661	Macrophages_1
50662	Macrophages_1
50663	Macrophages_1
50664	Macrophages_1
50665	CD4+_T_Cells
50666	CD4+_T_Cells
50667	CD8+_T_Cells
50668	Macrophages_1
50669	CD4+_T_Cells
50670	Unlabeled
50671	CD8+_T_Cells
50672	Macrophages_1
50673	CD4+_T_Cells
50674	CD4+_T_Cells
50675	B_Cells
50676	B_Cells
50677	B_Cells
50678	Macrophages_1
50679	CD8+_T_Cells
50680	CD4+_T_Cells
50681	Stromal
50682	Macrophages_1
50683	Macrophages_1
50684	Macrophages_1
50685	CD8+_T_Cells
50686	B_Cells
50687	CD4+_T_Cells
50688	CD4+_T_Cells
50689	CD4+_T_Cells
50690	CD4+_T_Cells
50691	Macrophages_1
50692	Macrophages_1
50693	CD4+_T_Cells
50694	CD4+_T_Cells
50695	Stromal
50696	Macrophages_1
50697	Macrophages_1
50698	Macrophages_1
50699	CD8+_T_Cells
50700	Myoepi_ACTA2+
50701	DCIS_2
50702	DCIS_2
50703	DCIS_2
50704	DCIS_2
50705	Stromal
50706	B_Cells
50707	Myoepi_ACTA2+
50708	Stromal
50709	Stromal
50710	Myoepi_ACTA2+
50711	Myoepi_ACTA2+
50712	Stromal
50713	Stromal
50714	Stromal
50715	Stromal
50716	Stromal
50717	B_Cells
50718	Stromal
50719	Invasive_Tumor
50720	Endothelial
50721	Endothelial
50722	T_Cell_&_Tumor_Hybrid
50723	Stromal
50724	Stromal
50725	Endothelial
50726	Invasive_Tumor
50727	Stromal
50728	Endothelial
50729	Macrophages_2
50730	Stromal
50731	Macrophages_1
50732	Endothelial
50733	Invasive_Tumor
50734	Endothelial
50735	CD8+_T_Cells
50736	Stromal
50737	Endothelial
50738	Endothelial
50739	Invasive_Tumor
50740	B_Cells
50741	CD8+_T_Cells
50742	B_Cells
50743	Endothelial
50744	Endothelial
50745	Macrophages_1
50746	Stromal
50747	Endothelial
50748	Stromal
50749	Macrophages_1
50750	CD4+_T_Cells
50751	Stromal
50752	CD4+_T_Cells
50753	CD4+_T_Cells
50754	CD4+_T_Cells
50755	Endothelial
50756	B_Cells
50757	B_Cells
50758	B_Cells
50759	Stromal
50760	Stromal
50761	Stromal
50762	B_Cells
50763	B_Cells
50764	Macrophages_2
50765	CD4+_T_Cells
50766	B_Cells
50767	B_Cells
50768	CD4+_T_Cells
50769	Stromal
50770	CD4+_T_Cells
50771	B_Cells
50772	Stromal
50773	CD8+_T_Cells
50774	Stromal
50775	Endothelial
50776	Stromal
50777	Stromal
50778	Macrophages_1
50779	Stromal_&_T_Cell_Hybrid
50780	B_Cells
50781	Macrophages_1
50782	Macrophages_1
50783	Stromal
50784	Stromal
50785	DCIS_2
50786	DCIS_2
50787	DCIS_2
50788	Invasive_Tumor
50789	Invasive_Tumor
50790	DCIS_2
50791	DCIS_2
50792	Invasive_Tumor
50793	Invasive_Tumor
50794	Invasive_Tumor
50795	DCIS_2
50796	Invasive_Tumor
50797	DCIS_2
50798	DCIS_2
50799	DCIS_2
50800	DCIS_2
50801	DCIS_2
50802	DCIS_2
50803	DCIS_2
50804	DCIS_2
50805	DCIS_2
50806	DCIS_2
50807	DCIS_2
50808	DCIS_2
50809	DCIS_2
50810	Myoepi_ACTA2+
50811	Myoepi_ACTA2+
50812	DCIS_2
50813	Stromal
50814	DCIS_2
50815	Invasive_Tumor
50816	Myoepi_ACTA2+
50817	Stromal
50818	DCIS_2
50819	DCIS_2
50820	DCIS_2
50821	Myoepi_ACTA2+
50822	Stromal
50823	Myoepi_ACTA2+
50824	Stromal
50825	Stromal
50826	Myoepi_ACTA2+
50827	Stromal
50828	B_Cells
50829	Invasive_Tumor
50830	Myoepi_ACTA2+
50831	Prolif_Invasive_Tumor
50832	Myoepi_ACTA2+
50833	Invasive_Tumor
50834	Invasive_Tumor
50835	Invasive_Tumor
50836	Invasive_Tumor
50837	Invasive_Tumor
50838	Stromal
50839	Myoepi_ACTA2+
50840	Invasive_Tumor
50841	Myoepi_ACTA2+
50842	Invasive_Tumor
50843	DCIS_2
50844	DCIS_2
50845	DCIS_2
50846	Invasive_Tumor
50847	DCIS_2
50848	Myoepi_ACTA2+
50849	DCIS_2
50850	Invasive_Tumor
50851	Unlabeled
50852	Myoepi_ACTA2+
50853	Myoepi_ACTA2+
50854	Endothelial
50855	DCIS_2
50856	Invasive_Tumor
50857	DCIS_2
50858	Invasive_Tumor
50859	Invasive_Tumor
50860	Endothelial
50861	Invasive_Tumor
50862	Invasive_Tumor
50863	Myoepi_ACTA2+
50864	DCIS_2
50865	Myoepi_ACTA2+
50866	DCIS_2
50867	DCIS_2
50868	DCIS_2
50869	Stromal
50870	Invasive_Tumor
50871	DCIS_2
50872	DCIS_2
50873	DCIS_2
50874	Myoepi_ACTA2+
50875	Invasive_Tumor
50876	DCIS_2
50877	Invasive_Tumor
50878	Stromal
50879	Stromal
50880	Endothelial
50881	Invasive_Tumor
50882	DCIS_2
50883	Myoepi_ACTA2+
50884	Myoepi_ACTA2+
50885	DCIS_2
50886	Stromal
50887	DCIS_2
50888	Myoepi_ACTA2+
50889	Myoepi_ACTA2+
50890	Stromal
50891	DCIS_2
50892	DCIS_2
50893	Invasive_Tumor
50894	DCIS_2
50895	DCIS_2
50896	Invasive_Tumor
50897	DCIS_2
50898	Invasive_Tumor
50899	DCIS_2
50900	DCIS_2
50901	DCIS_2
50902	DCIS_2
50903	DCIS_2
50904	DCIS_2
50905	Invasive_Tumor
50906	DCIS_2
50907	DCIS_2
50908	DCIS_2
50909	DCIS_2
50910	Prolif_Invasive_Tumor
50911	Invasive_Tumor
50912	Invasive_Tumor
50913	DCIS_2
50914	Invasive_Tumor
50915	Invasive_Tumor
50916	Invasive_Tumor
50917	Invasive_Tumor
50918	Invasive_Tumor
50919	DCIS_2
50920	DCIS_2
50921	Invasive_Tumor
50922	DCIS_2
50923	Invasive_Tumor
50924	DCIS_2
50925	Invasive_Tumor
50926	Invasive_Tumor
50927	DCIS_2
50928	Invasive_Tumor
50929	DCIS_2
50930	Invasive_Tumor
50931	Invasive_Tumor
50932	DCIS_2
50933	Invasive_Tumor
50934	Invasive_Tumor
50935	DCIS_2
50936	Invasive_Tumor
50937	Invasive_Tumor
50938	Invasive_Tumor
50939	Invasive_Tumor
50940	Invasive_Tumor
50941	DCIS_2
50942	DCIS_2
50943	Invasive_Tumor
50944	Invasive_Tumor
50945	Invasive_Tumor
50946	DCIS_2
50947	Invasive_Tumor
50948	DCIS_2
50949	Prolif_Invasive_Tumor
50950	Invasive_Tumor
50951	Invasive_Tumor
50952	DCIS_2
50953	Invasive_Tumor
50954	Invasive_Tumor
50955	Prolif_Invasive_Tumor
50956	Invasive_Tumor
50957	Invasive_Tumor
50958	DCIS_2
50959	DCIS_2
50960	Invasive_Tumor
50961	Invasive_Tumor
50962	DCIS_2
50963	Invasive_Tumor
50964	Invasive_Tumor
50965	DCIS_2
50966	Invasive_Tumor
50967	Invasive_Tumor
50968	DCIS_2
50969	DCIS_2
50970	Invasive_Tumor
50971	Invasive_Tumor
50972	Invasive_Tumor
50973	DCIS_2
50974	DCIS_2
50975	DCIS_2
50976	DCIS_2
50977	DCIS_2
50978	Invasive_Tumor
50979	Invasive_Tumor
50980	DCIS_2
50981	DCIS_2
50982	DCIS_2
50983	DCIS_2
50984	DCIS_2
50985	DCIS_2
50986	Invasive_Tumor
50987	Invasive_Tumor
50988	Invasive_Tumor
50989	DCIS_2
50990	Invasive_Tumor
50991	DCIS_2
50992	DCIS_2
50993	DCIS_2
50994	Myoepi_ACTA2+
50995	Endothelial
50996	Endothelial
50997	Endothelial
50998	Myoepi_ACTA2+
50999	Myoepi_ACTA2+
51000	Endothelial
51001	Invasive_Tumor
51002	Myoepi_ACTA2+
51003	DCIS_2
51004	Stromal
51005	Myoepi_ACTA2+
51006	DCIS_2
51007	Unlabeled
51008	Invasive_Tumor
51009	Myoepi_ACTA2+
51010	Myoepi_ACTA2+
51011	Myoepi_ACTA2+
51012	Invasive_Tumor
51013	DCIS_2
51014	Myoepi_ACTA2+
51015	Invasive_Tumor
51016	DCIS_2
51017	Stromal
51018	Prolif_Invasive_Tumor
51019	DCIS_2
51020	Myoepi_ACTA2+
51021	DCIS_2
51022	DCIS_2
51023	DCIS_2
51024	Invasive_Tumor
51025	DCIS_2
51026	Invasive_Tumor
51027	DCIS_2
51028	DCIS_2
51029	Myoepi_ACTA2+
51030	Invasive_Tumor
51031	Invasive_Tumor
51032	DCIS_2
51033	Invasive_Tumor
51034	Invasive_Tumor
51035	Invasive_Tumor
51036	DCIS_2
51037	DCIS_2
51038	DCIS_2
51039	DCIS_2
51040	DCIS_2
51041	Invasive_Tumor
51042	Myoepi_ACTA2+
51043	Invasive_Tumor
51044	DCIS_2
51045	DCIS_2
51046	DCIS_2
51047	DCIS_2
51048	Myoepi_ACTA2+
51049	Myoepi_ACTA2+
51050	DCIS_2
51051	Macrophages_1
51052	Invasive_Tumor
51053	DCIS_2
51054	Unlabeled
51055	DCIS_2
51056	DCIS_2
51057	DCIS_2
51058	Invasive_Tumor
51059	Invasive_Tumor
51060	Invasive_Tumor
51061	Prolif_Invasive_Tumor
51062	DCIS_2
51063	Invasive_Tumor
51064	DCIS_2
51065	Invasive_Tumor
51066	Invasive_Tumor
51067	Macrophages_1
51068	DCIS_2
51069	DCIS_2
51070	DCIS_2
51071	Invasive_Tumor
51072	DCIS_2
51073	Invasive_Tumor
51074	DCIS_2
51075	DCIS_2
51076	DCIS_2
51077	Invasive_Tumor
51078	Invasive_Tumor
51079	Invasive_Tumor
51080	Invasive_Tumor
51081	Prolif_Invasive_Tumor
51082	DCIS_2
51083	Stromal
51084	Endothelial
51085	CD8+_T_Cells
51086	DCIS_2
51087	Endothelial
51088	Macrophages_1
51089	Stromal
51090	Stromal
51091	Myoepi_ACTA2+
51092	Myoepi_ACTA2+
51093	Invasive_Tumor
51094	Stromal
51095	Macrophages_2
51096	Unlabeled
51097	Endothelial
51098	Prolif_Invasive_Tumor
51099	Myoepi_ACTA2+
51100	Invasive_Tumor
51101	Stromal
51102	Stromal
51103	Myoepi_ACTA2+
51104	Invasive_Tumor
51105	DCIS_2
51106	Invasive_Tumor
51107	Stromal
51108	Stromal
51109	Invasive_Tumor
51110	Unlabeled
51111	Myoepi_ACTA2+
51112	DCIS_2
51113	Stromal
51114	Myoepi_ACTA2+
51115	DCIS_2
51116	Myoepi_ACTA2+
51117	Stromal
51118	Stromal
51119	Myoepi_ACTA2+
51120	Stromal
51121	DCIS_2
51122	DCIS_2
51123	DCIS_2
51124	Stromal
51125	Stromal
51126	Stromal
51127	Myoepi_ACTA2+
51128	DCIS_2
51129	Stromal
51130	Stromal
51131	Myoepi_ACTA2+
51132	Unlabeled
51133	CD8+_T_Cells
51134	Invasive_Tumor
51135	Myoepi_ACTA2+
51136	Stromal_&_T_Cell_Hybrid
51137	Myoepi_ACTA2+
51138	Stromal
51139	Myoepi_ACTA2+
51140	B_Cells
51141	DCIS_2
51142	Invasive_Tumor
51143	Macrophages_2
51144	DCIS_2
51145	Myoepi_ACTA2+
51146	CD4+_T_Cells
51147	Invasive_Tumor
51148	CD4+_T_Cells
51149	B_Cells
51150	CD4+_T_Cells
51151	DCIS_2
51152	Stromal
51153	DCIS_2
51154	DCIS_2
51155	B_Cells
51156	Myoepi_ACTA2+
51157	Invasive_Tumor
51158	Invasive_Tumor
51159	CD4+_T_Cells
51160	CD4+_T_Cells
51161	Macrophages_1
51162	Stromal
51163	Stromal
51164	DCIS_2
51165	Unlabeled
51166	Macrophages_1
51167	Endothelial
51168	CD8+_T_Cells
51169	Invasive_Tumor
51170	Myoepi_ACTA2+
51171	Invasive_Tumor
51172	CD8+_T_Cells
51173	DCIS_2
51174	Invasive_Tumor
51175	Myoepi_ACTA2+
51176	Stromal
51177	Macrophages_1
51178	Myoepi_ACTA2+
51179	Endothelial
51180	Stromal
51181	Endothelial
51182	Stromal
51183	DCIS_1
51184	Myoepi_ACTA2+
51185	DCIS_2
51186	Myoepi_ACTA2+
51187	Myoepi_ACTA2+
51188	Myoepi_ACTA2+
51189	CD8+_T_Cells
51190	CD8+_T_Cells
51191	Endothelial
51192	Myoepi_ACTA2+
51193	Myoepi_ACTA2+
51194	Endothelial
51195	CD8+_T_Cells
51196	CD4+_T_Cells
51197	Myoepi_ACTA2+
51198	Endothelial
51199	DCIS_2
51200	Macrophages_1
51201	DCIS_2
51202	Stromal
51203	DCIS_2
51204	Stromal
51205	Endothelial
51206	Myoepi_ACTA2+
51207	Myoepi_ACTA2+
51208	Stromal
51209	CD8+_T_Cells
51210	Endothelial
51211	Endothelial
51212	Invasive_Tumor
51213	Myoepi_ACTA2+
51214	Macrophages_1
51215	Macrophages_1
51216	Macrophages_1
51217	CD4+_T_Cells
51218	DCIS_2
51219	CD8+_T_Cells
51220	Macrophages_1
51221	Mast_Cells
51222	Myoepi_ACTA2+
51223	DCIS_2
51224	Stromal
51225	T_Cell_&_Tumor_Hybrid
51226	Unlabeled
51227	DCIS_2
51228	Invasive_Tumor
51229	Endothelial
51230	DCIS_2
51231	DCIS_2
51232	Myoepi_ACTA2+
51233	Stromal
51234	Myoepi_ACTA2+
51235	Myoepi_ACTA2+
51236	Invasive_Tumor
51237	Invasive_Tumor
51238	Invasive_Tumor
51239	Invasive_Tumor
51240	Prolif_Invasive_Tumor
51241	CD8+_T_Cells
51242	Invasive_Tumor
51243	Invasive_Tumor
51244	Prolif_Invasive_Tumor
51245	Stromal
51246	Invasive_Tumor
51247	Stromal
51248	Stromal
51249	Unlabeled
51250	Macrophages_1
51251	CD8+_T_Cells
51252	Stromal
51253	CD8+_T_Cells
51254	Stromal
51255	Macrophages_2
51256	CD4+_T_Cells
51257	Stromal
51258	CD4+_T_Cells
51259	CD4+_T_Cells
51260	CD8+_T_Cells
51261	Stromal
51262	Macrophages_1
51263	Macrophages_1
51264	B_Cells
51265	CD4+_T_Cells
51266	Stromal
51267	Stromal
51268	Macrophages_1
51269	B_Cells
51270	CD8+_T_Cells
51271	B_Cells
51272	Stromal
51273	CD4+_T_Cells
51274	Stromal_&_T_Cell_Hybrid
51275	CD4+_T_Cells
51276	CD8+_T_Cells
51277	CD8+_T_Cells
51278	Stromal
51279	CD8+_T_Cells
51280	CD8+_T_Cells
51281	CD8+_T_Cells
51282	CD4+_T_Cells
51283	Stromal
51284	Stromal
51285	Stromal
51286	Stromal
51287	Invasive_Tumor
51288	Invasive_Tumor
51289	Prolif_Invasive_Tumor
51290	Endothelial
51291	Invasive_Tumor
51292	Invasive_Tumor
51293	Prolif_Invasive_Tumor
51294	Invasive_Tumor
51295	Invasive_Tumor
51296	Invasive_Tumor
51297	Invasive_Tumor
51298	Invasive_Tumor
51299	Invasive_Tumor
51300	Macrophages_1
51301	Invasive_Tumor
51302	Invasive_Tumor
51303	Invasive_Tumor
51304	Stromal
51305	Invasive_Tumor
51306	Invasive_Tumor
51307	Stromal
51308	Invasive_Tumor
51309	Prolif_Invasive_Tumor
51310	Invasive_Tumor
51311	Invasive_Tumor
51312	Stromal
51313	Invasive_Tumor
51314	Invasive_Tumor
51315	Invasive_Tumor
51316	Invasive_Tumor
51317	Invasive_Tumor
51318	Prolif_Invasive_Tumor
51319	Invasive_Tumor
51320	Invasive_Tumor
51321	Invasive_Tumor
51322	Invasive_Tumor
51323	Invasive_Tumor
51324	Prolif_Invasive_Tumor
51325	Invasive_Tumor
51326	Invasive_Tumor
51327	Invasive_Tumor
51328	Invasive_Tumor
51329	Invasive_Tumor
51330	Invasive_Tumor
51331	Invasive_Tumor
51332	Invasive_Tumor
51333	Stromal
51334	Invasive_Tumor
51335	Invasive_Tumor
51336	Invasive_Tumor
51337	Invasive_Tumor
51338	Invasive_Tumor
51339	Invasive_Tumor
51340	Invasive_Tumor
51341	Invasive_Tumor
51342	Invasive_Tumor
51343	Stromal
51344	Invasive_Tumor
51345	Invasive_Tumor
51346	Prolif_Invasive_Tumor
51347	Prolif_Invasive_Tumor
51348	Endothelial
51349	Macrophages_1
51350	Endothelial
51351	Invasive_Tumor
51352	Invasive_Tumor
51353	T_Cell_&_Tumor_Hybrid
51354	Endothelial
51355	Endothelial
51356	Invasive_Tumor
51357	Endothelial
51358	Invasive_Tumor
51359	B_Cells
51360	Invasive_Tumor
51361	Stromal
51362	Perivascular-Like
51363	B_Cells
51364	CD8+_T_Cells
51365	Stromal
51366	Stromal
51367	Stromal
51368	Macrophages_1
51369	Unlabeled
51370	Stromal
51371	Endothelial
51372	CD8+_T_Cells
51373	Macrophages_1
51374	Stromal
51375	Invasive_Tumor
51376	Invasive_Tumor
51377	Invasive_Tumor
51378	Invasive_Tumor
51379	Invasive_Tumor
51380	Invasive_Tumor
51381	Invasive_Tumor
51382	Macrophages_1
51383	Prolif_Invasive_Tumor
51384	Prolif_Invasive_Tumor
51385	Prolif_Invasive_Tumor
51386	Invasive_Tumor
51387	Invasive_Tumor
51388	Invasive_Tumor
51389	Invasive_Tumor
51390	Invasive_Tumor
51391	Prolif_Invasive_Tumor
51392	Invasive_Tumor
51393	Invasive_Tumor
51394	Invasive_Tumor
51395	Invasive_Tumor
51396	Invasive_Tumor
51397	Invasive_Tumor
51398	Invasive_Tumor
51399	Prolif_Invasive_Tumor
51400	Invasive_Tumor
51401	Invasive_Tumor
51402	Invasive_Tumor
51403	Invasive_Tumor
51404	Invasive_Tumor
51405	Invasive_Tumor
51406	Invasive_Tumor
51407	Invasive_Tumor
51408	Invasive_Tumor
51409	Stromal
51410	Macrophages_1
51411	Invasive_Tumor
51412	Invasive_Tumor
51413	Invasive_Tumor
51414	Invasive_Tumor
51415	Stromal
51416	Invasive_Tumor
51417	Invasive_Tumor
51418	Invasive_Tumor
51419	Invasive_Tumor
51420	Invasive_Tumor
51421	Endothelial
51422	Stromal
51423	T_Cell_&_Tumor_Hybrid
51424	Invasive_Tumor
51425	Invasive_Tumor
51426	Invasive_Tumor
51427	Macrophages_1
51428	Macrophages_1
51429	Invasive_Tumor
51430	Endothelial
51431	Invasive_Tumor
51432	Prolif_Invasive_Tumor
51433	Stromal
51434	Perivascular-Like
51435	Invasive_Tumor
51436	Stromal
51437	Stromal
51438	Invasive_Tumor
51439	Invasive_Tumor
51440	Invasive_Tumor
51441	Invasive_Tumor
51442	Macrophages_1
51443	Invasive_Tumor
51444	CD8+_T_Cells
51445	Macrophages_1
51446	Stromal
51447	Stromal
51448	Stromal
51449	Stromal
51450	Stromal
51451	Macrophages_1
51452	Macrophages_1
51453	CD8+_T_Cells
51454	Stromal
51455	Macrophages_2
51456	Unlabeled
51457	CD8+_T_Cells
51458	Stromal
51459	CD4+_T_Cells
51460	CD8+_T_Cells
51461	Stromal
51462	Macrophages_1
51463	Invasive_Tumor
51464	Stromal
51465	CD8+_T_Cells
51466	Stromal
51467	Invasive_Tumor
51468	Invasive_Tumor
51469	Stromal
51470	LAMP3+_DCs
51471	Macrophages_1
51472	Stromal
51473	Stromal
51474	Stromal
51475	Stromal
51476	Stromal
51477	Stromal
51478	Invasive_Tumor
51479	Invasive_Tumor
51480	Invasive_Tumor
51481	Prolif_Invasive_Tumor
51482	Invasive_Tumor
51483	Invasive_Tumor
51484	Invasive_Tumor
51485	Prolif_Invasive_Tumor
51486	Invasive_Tumor
51487	Prolif_Invasive_Tumor
51488	Invasive_Tumor
51489	Prolif_Invasive_Tumor
51490	CD8+_T_Cells
51491	CD8+_T_Cells
51492	Prolif_Invasive_Tumor
51493	Invasive_Tumor
51494	Macrophages_1
51495	Invasive_Tumor
51496	Prolif_Invasive_Tumor
51497	Invasive_Tumor
51498	Prolif_Invasive_Tumor
51499	CD4+_T_Cells
51500	Invasive_Tumor
51501	Invasive_Tumor
51502	Invasive_Tumor
51503	Invasive_Tumor
51504	Invasive_Tumor
51505	Invasive_Tumor
51506	Stromal
51507	Invasive_Tumor
51508	Stromal
51509	Stromal
51510	Stromal
51511	Invasive_Tumor
51512	Macrophages_1
51513	Invasive_Tumor
51514	Invasive_Tumor
51515	Invasive_Tumor
51516	Stromal
51517	Stromal
51518	Stromal
51519	Invasive_Tumor
51520	Invasive_Tumor
51521	Invasive_Tumor
51522	Prolif_Invasive_Tumor
51523	Invasive_Tumor
51524	Stromal
51525	Prolif_Invasive_Tumor
51526	Invasive_Tumor
51527	Invasive_Tumor
51528	Invasive_Tumor
51529	Invasive_Tumor
51530	Stromal
51531	Prolif_Invasive_Tumor
51532	Stromal
51533	Invasive_Tumor
51534	Invasive_Tumor
51535	Stromal
51536	Invasive_Tumor
51537	Invasive_Tumor
51538	Prolif_Invasive_Tumor
51539	Stromal
51540	Invasive_Tumor
51541	Invasive_Tumor
51542	Invasive_Tumor
51543	Invasive_Tumor
51544	Invasive_Tumor
51545	Invasive_Tumor
51546	Stromal
51547	CD8+_T_Cells
51548	Invasive_Tumor
51549	Stromal
51550	Stromal
51551	Macrophages_1
51552	Invasive_Tumor
51553	Stromal
51554	Stromal
51555	Prolif_Invasive_Tumor
51556	Macrophages_1
51557	Macrophages_1
51558	Invasive_Tumor
51559	Invasive_Tumor
51560	Invasive_Tumor
51561	CD8+_T_Cells
51562	Invasive_Tumor
51563	CD4+_T_Cells
51564	Macrophages_1
51565	T_Cell_&_Tumor_Hybrid
51566	Macrophages_1
51567	Macrophages_1
51568	Invasive_Tumor
51569	Invasive_Tumor
51570	Invasive_Tumor
51571	Macrophages_1
51572	Invasive_Tumor
51573	Macrophages_1
51574	Invasive_Tumor
51575	Invasive_Tumor
51576	Invasive_Tumor
51577	Invasive_Tumor
51578	Invasive_Tumor
51579	Prolif_Invasive_Tumor
51580	Prolif_Invasive_Tumor
51581	Invasive_Tumor
51582	Endothelial
51583	Invasive_Tumor
51584	Prolif_Invasive_Tumor
51585	Invasive_Tumor
51586	Endothelial
51587	Invasive_Tumor
51588	Invasive_Tumor
51589	Invasive_Tumor
51590	Invasive_Tumor
51591	Invasive_Tumor
51592	Invasive_Tumor
51593	Invasive_Tumor
51594	Endothelial
51595	Invasive_Tumor
51596	Stromal
51597	Invasive_Tumor
51598	Invasive_Tumor
51599	Invasive_Tumor
51600	Invasive_Tumor
51601	Invasive_Tumor
51602	Invasive_Tumor
51603	Invasive_Tumor
51604	Invasive_Tumor
51605	Invasive_Tumor
51606	Invasive_Tumor
51607	Invasive_Tumor
51608	Invasive_Tumor
51609	Invasive_Tumor
51610	Invasive_Tumor
51611	Invasive_Tumor
51612	Invasive_Tumor
51613	Invasive_Tumor
51614	Invasive_Tumor
51615	Invasive_Tumor
51616	Invasive_Tumor
51617	Invasive_Tumor
51618	Invasive_Tumor
51619	Invasive_Tumor
51620	Invasive_Tumor
51621	Stromal
51622	Unlabeled
51623	Stromal
51624	Stromal
51625	Stromal
51626	Stromal
51627	Stromal
51628	Stromal
51629	Stromal
51630	Stromal
51631	Stromal
51632	Invasive_Tumor
51633	Stromal
51634	CD8+_T_Cells
51635	Invasive_Tumor
51636	Prolif_Invasive_Tumor
51637	Invasive_Tumor
51638	Invasive_Tumor
51639	Invasive_Tumor
51640	Invasive_Tumor
51641	Prolif_Invasive_Tumor
51642	Prolif_Invasive_Tumor
51643	Invasive_Tumor
51644	Invasive_Tumor
51645	Invasive_Tumor
51646	Invasive_Tumor
51647	Invasive_Tumor
51648	Invasive_Tumor
51649	Invasive_Tumor
51650	CD8+_T_Cells
51651	Endothelial
51652	Invasive_Tumor
51653	Invasive_Tumor
51654	Endothelial
51655	Endothelial
51656	Macrophages_1
51657	CD8+_T_Cells
51658	CD4+_T_Cells
51659	Endothelial
51660	Invasive_Tumor
51661	Endothelial
51662	Invasive_Tumor
51663	Invasive_Tumor
51664	T_Cell_&_Tumor_Hybrid
51665	Invasive_Tumor
51666	Macrophages_1
51667	Endothelial
51668	Endothelial
51669	Stromal
51670	Endothelial
51671	Endothelial
51672	Macrophages_1
51673	Stromal
51674	B_Cells
51675	Endothelial
51676	Macrophages_1
51677	B_Cells
51678	Stromal
51679	Endothelial
51680	Stromal
51681	CD4+_T_Cells
51682	B_Cells
51683	Macrophages_1
51684	Macrophages_1
51685	B_Cells
51686	B_Cells
51687	Stromal
51688	Macrophages_1
51689	Macrophages_1
51690	Stromal
51691	B_Cells
51692	Stromal
51693	Stromal
51694	B_Cells
51695	Macrophages_1
51696	Stromal
51697	Stromal
51698	B_Cells
51699	Unlabeled
51700	CD8+_T_Cells
51701	Macrophages_1
51702	CD8+_T_Cells
51703	Macrophages_1
51704	Macrophages_1
51705	CD8+_T_Cells
51706	Macrophages_1
51707	Invasive_Tumor
51708	Macrophages_1
51709	Macrophages_1
51710	Stromal
51711	Macrophages_1
51712	Macrophages_2
51713	Invasive_Tumor
51714	Invasive_Tumor
51715	Invasive_Tumor
51716	Invasive_Tumor
51717	Invasive_Tumor
51718	Invasive_Tumor
51719	Invasive_Tumor
51720	Invasive_Tumor
51721	Invasive_Tumor
51722	Invasive_Tumor
51723	Invasive_Tumor
51724	Invasive_Tumor
51725	Prolif_Invasive_Tumor
51726	Unlabeled
51727	Prolif_Invasive_Tumor
51728	Prolif_Invasive_Tumor
51729	Prolif_Invasive_Tumor
51730	Invasive_Tumor
51731	Prolif_Invasive_Tumor
51732	Invasive_Tumor
51733	Invasive_Tumor
51734	Invasive_Tumor
51735	Prolif_Invasive_Tumor
51736	Macrophages_1
51737	Invasive_Tumor
51738	Stromal
51739	B_Cells
51740	Unlabeled
51741	Invasive_Tumor
51742	Invasive_Tumor
51743	Invasive_Tumor
51744	Invasive_Tumor
51745	Endothelial
51746	Invasive_Tumor
51747	Stromal
51748	T_Cell_&_Tumor_Hybrid
51749	Invasive_Tumor
51750	Invasive_Tumor
51751	Invasive_Tumor
51752	Invasive_Tumor
51753	Prolif_Invasive_Tumor
51754	Invasive_Tumor
51755	Prolif_Invasive_Tumor
51756	Invasive_Tumor
51757	Invasive_Tumor
51758	Invasive_Tumor
51759	Prolif_Invasive_Tumor
51760	Prolif_Invasive_Tumor
51761	Invasive_Tumor
51762	Invasive_Tumor
51763	Invasive_Tumor
51764	Invasive_Tumor
51765	Macrophages_1
51766	Invasive_Tumor
51767	Prolif_Invasive_Tumor
51768	Invasive_Tumor
51769	Invasive_Tumor
51770	Invasive_Tumor
51771	Prolif_Invasive_Tumor
51772	Invasive_Tumor
51773	Invasive_Tumor
51774	Invasive_Tumor
51775	Invasive_Tumor
51776	Invasive_Tumor
51777	Stromal
51778	Macrophages_1
51779	Invasive_Tumor
51780	Invasive_Tumor
51781	Invasive_Tumor
51782	Prolif_Invasive_Tumor
51783	Endothelial
51784	Endothelial
51785	Stromal
51786	Invasive_Tumor
51787	Endothelial
51788	Prolif_Invasive_Tumor
51789	Prolif_Invasive_Tumor
51790	Stromal
51791	Prolif_Invasive_Tumor
51792	Invasive_Tumor
51793	Macrophages_1
51794	Invasive_Tumor
51795	Invasive_Tumor
51796	Invasive_Tumor
51797	Prolif_Invasive_Tumor
51798	Stromal
51799	Invasive_Tumor
51800	Invasive_Tumor
51801	Invasive_Tumor
51802	Invasive_Tumor
51803	Invasive_Tumor
51804	Invasive_Tumor
51805	Invasive_Tumor
51806	Prolif_Invasive_Tumor
51807	Stromal
51808	Invasive_Tumor
51809	Invasive_Tumor
51810	Prolif_Invasive_Tumor
51811	Invasive_Tumor
51812	Invasive_Tumor
51813	Invasive_Tumor
51814	Invasive_Tumor
51815	Invasive_Tumor
51816	Invasive_Tumor
51817	Invasive_Tumor
51818	Invasive_Tumor
51819	Stromal
51820	Invasive_Tumor
51821	Prolif_Invasive_Tumor
51822	Invasive_Tumor
51823	Invasive_Tumor
51824	Invasive_Tumor
51825	Invasive_Tumor
51826	Invasive_Tumor
51827	Invasive_Tumor
51828	Invasive_Tumor
51829	Invasive_Tumor
51830	Invasive_Tumor
51831	Invasive_Tumor
51832	Invasive_Tumor
51833	Invasive_Tumor
51834	Invasive_Tumor
51835	Invasive_Tumor
51836	Invasive_Tumor
51837	Invasive_Tumor
51838	Invasive_Tumor
51839	Invasive_Tumor
51840	Invasive_Tumor
51841	Invasive_Tumor
51842	Invasive_Tumor
51843	Invasive_Tumor
51844	Invasive_Tumor
51845	Invasive_Tumor
51846	Prolif_Invasive_Tumor
51847	Invasive_Tumor
51848	Invasive_Tumor
51849	Prolif_Invasive_Tumor
51850	Invasive_Tumor
51851	Invasive_Tumor
51852	Invasive_Tumor
51853	Invasive_Tumor
51854	Prolif_Invasive_Tumor
51855	Stromal
51856	Stromal
51857	Invasive_Tumor
51858	Invasive_Tumor
51859	Macrophages_1
51860	Invasive_Tumor
51861	Invasive_Tumor
51862	Endothelial
51863	Invasive_Tumor
51864	Invasive_Tumor
51865	Invasive_Tumor
51866	Invasive_Tumor
51867	Endothelial
51868	Invasive_Tumor
51869	Invasive_Tumor
51870	Invasive_Tumor
51871	Invasive_Tumor
51872	Invasive_Tumor
51873	Invasive_Tumor
51874	Endothelial
51875	Prolif_Invasive_Tumor
51876	Invasive_Tumor
51877	Invasive_Tumor
51878	Invasive_Tumor
51879	Invasive_Tumor
51880	Invasive_Tumor
51881	Invasive_Tumor
51882	Invasive_Tumor
51883	Invasive_Tumor
51884	Invasive_Tumor
51885	Invasive_Tumor
51886	Prolif_Invasive_Tumor
51887	Invasive_Tumor
51888	Invasive_Tumor
51889	Macrophages_1
51890	Prolif_Invasive_Tumor
51891	LAMP3+_DCs
51892	Invasive_Tumor
51893	Invasive_Tumor
51894	CD4+_T_Cells
51895	CD4+_T_Cells
51896	CD8+_T_Cells
51897	CD4+_T_Cells
51898	CD4+_T_Cells
51899	CD8+_T_Cells
51900	Macrophages_1
51901	CD4+_T_Cells
51902	T_Cell_&_Tumor_Hybrid
51903	Invasive_Tumor
51904	Invasive_Tumor
51905	Invasive_Tumor
51906	Unlabeled
51907	Unlabeled
51908	Invasive_Tumor
51909	Invasive_Tumor
51910	Prolif_Invasive_Tumor
51911	Invasive_Tumor
51912	Stromal
51913	Prolif_Invasive_Tumor
51914	Invasive_Tumor
51915	Invasive_Tumor
51916	Invasive_Tumor
51917	Invasive_Tumor
51918	Stromal
51919	Endothelial
51920	Invasive_Tumor
51921	Prolif_Invasive_Tumor
51922	Invasive_Tumor
51923	Invasive_Tumor
51924	Prolif_Invasive_Tumor
51925	Prolif_Invasive_Tumor
51926	Invasive_Tumor
51927	Prolif_Invasive_Tumor
51928	Invasive_Tumor
51929	Stromal
51930	Invasive_Tumor
51931	Prolif_Invasive_Tumor
51932	Stromal
51933	Invasive_Tumor
51934	Endothelial
51935	Stromal
51936	Endothelial
51937	Unlabeled
51938	Stromal
51939	Endothelial
51940	Invasive_Tumor
51941	Invasive_Tumor
51942	Invasive_Tumor
51943	Invasive_Tumor
51944	Stromal
51945	Invasive_Tumor
51946	Invasive_Tumor
51947	Invasive_Tumor
51948	Stromal
51949	Invasive_Tumor
51950	Endothelial
51951	Stromal
51952	Endothelial
51953	Stromal
51954	Prolif_Invasive_Tumor
51955	Endothelial
51956	Endothelial
51957	CD8+_T_Cells
51958	Invasive_Tumor
51959	Invasive_Tumor
51960	Endothelial
51961	Macrophages_1
51962	Invasive_Tumor
51963	Stromal
51964	Endothelial
51965	Stromal
51966	Invasive_Tumor
51967	Invasive_Tumor
51968	Endothelial
51969	Stromal
51970	Invasive_Tumor
51971	Invasive_Tumor
51972	Endothelial
51973	Endothelial
51974	Invasive_Tumor
51975	Invasive_Tumor
51976	CD8+_T_Cells
51977	Unlabeled
51978	Invasive_Tumor
51979	Invasive_Tumor
51980	Stromal
51981	Endothelial
51982	Invasive_Tumor
51983	Invasive_Tumor
51984	Invasive_Tumor
51985	Invasive_Tumor
51986	Prolif_Invasive_Tumor
51987	Stromal
51988	Invasive_Tumor
51989	Invasive_Tumor
51990	Prolif_Invasive_Tumor
51991	Prolif_Invasive_Tumor
51992	Invasive_Tumor
51993	Invasive_Tumor
51994	Prolif_Invasive_Tumor
51995	Invasive_Tumor
51996	Invasive_Tumor
51997	Prolif_Invasive_Tumor
51998	Invasive_Tumor
51999	Invasive_Tumor
52000	Invasive_Tumor
52001	Invasive_Tumor
52002	Invasive_Tumor
52003	Invasive_Tumor
52004	Invasive_Tumor
52005	Invasive_Tumor
52006	Invasive_Tumor
52007	Prolif_Invasive_Tumor
52008	Invasive_Tumor
52009	Invasive_Tumor
52010	Prolif_Invasive_Tumor
52011	Invasive_Tumor
52012	Invasive_Tumor
52013	Invasive_Tumor
52014	Invasive_Tumor
52015	Invasive_Tumor
52016	Invasive_Tumor
52017	Invasive_Tumor
52018	Invasive_Tumor
52019	Prolif_Invasive_Tumor
52020	Invasive_Tumor
52021	Invasive_Tumor
52022	Prolif_Invasive_Tumor
52023	Invasive_Tumor
52024	Invasive_Tumor
52025	Stromal
52026	Endothelial
52027	Invasive_Tumor
52028	Invasive_Tumor
52029	Prolif_Invasive_Tumor
52030	Endothelial
52031	Invasive_Tumor
52032	Invasive_Tumor
52033	Invasive_Tumor
52034	Invasive_Tumor
52035	Invasive_Tumor
52036	Invasive_Tumor
52037	Invasive_Tumor
52038	Invasive_Tumor
52039	Invasive_Tumor
52040	Invasive_Tumor
52041	Invasive_Tumor
52042	Invasive_Tumor
52043	Invasive_Tumor
52044	Invasive_Tumor
52045	Invasive_Tumor
52046	Invasive_Tumor
52047	Invasive_Tumor
52048	Invasive_Tumor
52049	Invasive_Tumor
52050	Invasive_Tumor
52051	Endothelial
52052	Invasive_Tumor
52053	Invasive_Tumor
52054	Endothelial
52055	Invasive_Tumor
52056	Invasive_Tumor
52057	Invasive_Tumor
52058	Invasive_Tumor
52059	Prolif_Invasive_Tumor
52060	Invasive_Tumor
52061	Invasive_Tumor
52062	Invasive_Tumor
52063	Invasive_Tumor
52064	Invasive_Tumor
52065	Invasive_Tumor
52066	Invasive_Tumor
52067	Invasive_Tumor
52068	Stromal
52069	Invasive_Tumor
52070	Invasive_Tumor
52071	Invasive_Tumor
52072	Invasive_Tumor
52073	Invasive_Tumor
52074	Invasive_Tumor
52075	Stromal
52076	Stromal
52077	Invasive_Tumor
52078	Invasive_Tumor
52079	Invasive_Tumor
52080	Invasive_Tumor
52081	Invasive_Tumor
52082	Prolif_Invasive_Tumor
52083	Invasive_Tumor
52084	Invasive_Tumor
52085	Endothelial
52086	Invasive_Tumor
52087	Stromal
52088	Invasive_Tumor
52089	Invasive_Tumor
52090	Invasive_Tumor
52091	Stromal
52092	Macrophages_1
52093	Macrophages_1
52094	Macrophages_1
52095	Stromal
52096	Stromal
52097	Invasive_Tumor
52098	Prolif_Invasive_Tumor
52099	Invasive_Tumor
52100	Invasive_Tumor
52101	Endothelial
52102	Invasive_Tumor
52103	Invasive_Tumor
52104	Stromal
52105	Endothelial
52106	Stromal
52107	Invasive_Tumor
52108	Stromal
52109	Stromal
52110	Stromal
52111	T_Cell_&_Tumor_Hybrid
52112	Stromal
52113	Stromal
52114	Stromal
52115	Stromal
52116	Invasive_Tumor
52117	Invasive_Tumor
52118	Invasive_Tumor
52119	Invasive_Tumor
52120	Invasive_Tumor
52121	Invasive_Tumor
52122	Invasive_Tumor
52123	Stromal
52124	Invasive_Tumor
52125	Unlabeled
52126	Endothelial
52127	Invasive_Tumor
52128	Invasive_Tumor
52129	Prolif_Invasive_Tumor
52130	Prolif_Invasive_Tumor
52131	Prolif_Invasive_Tumor
52132	T_Cell_&_Tumor_Hybrid
52133	Invasive_Tumor
52134	T_Cell_&_Tumor_Hybrid
52135	Invasive_Tumor
52136	Invasive_Tumor
52137	Invasive_Tumor
52138	Macrophages_1
52139	Invasive_Tumor
52140	Invasive_Tumor
52141	Invasive_Tumor
52142	Invasive_Tumor
52143	Macrophages_1
52144	Invasive_Tumor
52145	Invasive_Tumor
52146	Stromal
52147	Invasive_Tumor
52148	T_Cell_&_Tumor_Hybrid
52149	Stromal
52150	Invasive_Tumor
52151	Invasive_Tumor
52152	Endothelial
52153	Invasive_Tumor
52154	Invasive_Tumor
52155	Invasive_Tumor
52156	Invasive_Tumor
52157	Prolif_Invasive_Tumor
52158	Invasive_Tumor
52159	Prolif_Invasive_Tumor
52160	Invasive_Tumor
52161	Invasive_Tumor
52162	Prolif_Invasive_Tumor
52163	Invasive_Tumor
52164	Invasive_Tumor
52165	Invasive_Tumor
52166	Invasive_Tumor
52167	Invasive_Tumor
52168	Invasive_Tumor
52169	Invasive_Tumor
52170	Invasive_Tumor
52171	Invasive_Tumor
52172	Invasive_Tumor
52173	Invasive_Tumor
52174	Invasive_Tumor
52175	Invasive_Tumor
52176	Invasive_Tumor
52177	Prolif_Invasive_Tumor
52178	Invasive_Tumor
52179	Invasive_Tumor
52180	Invasive_Tumor
52181	Invasive_Tumor
52182	Invasive_Tumor
52183	Prolif_Invasive_Tumor
52184	Invasive_Tumor
52185	Invasive_Tumor
52186	Invasive_Tumor
52187	Invasive_Tumor
52188	Invasive_Tumor
52189	Invasive_Tumor
52190	Invasive_Tumor
52191	Invasive_Tumor
52192	Invasive_Tumor
52193	Invasive_Tumor
52194	Invasive_Tumor
52195	Prolif_Invasive_Tumor
52196	Invasive_Tumor
52197	Prolif_Invasive_Tumor
52198	Prolif_Invasive_Tumor
52199	Invasive_Tumor
52200	Invasive_Tumor
52201	Invasive_Tumor
52202	Invasive_Tumor
52203	Invasive_Tumor
52204	Invasive_Tumor
52205	Invasive_Tumor
52206	Invasive_Tumor
52207	Invasive_Tumor
52208	Invasive_Tumor
52209	Invasive_Tumor
52210	Invasive_Tumor
52211	Invasive_Tumor
52212	Prolif_Invasive_Tumor
52213	Invasive_Tumor
52214	Invasive_Tumor
52215	Prolif_Invasive_Tumor
52216	Invasive_Tumor
52217	Prolif_Invasive_Tumor
52218	Invasive_Tumor
52219	Macrophages_1
52220	Invasive_Tumor
52221	Invasive_Tumor
52222	Prolif_Invasive_Tumor
52223	Macrophages_1
52224	Invasive_Tumor
52225	Prolif_Invasive_Tumor
52226	Invasive_Tumor
52227	Prolif_Invasive_Tumor
52228	Prolif_Invasive_Tumor
52229	Prolif_Invasive_Tumor
52230	Invasive_Tumor
52231	Prolif_Invasive_Tumor
52232	Invasive_Tumor
52233	Invasive_Tumor
52234	Prolif_Invasive_Tumor
52235	Invasive_Tumor
52236	Invasive_Tumor
52237	Invasive_Tumor
52238	Invasive_Tumor
52239	Invasive_Tumor
52240	Invasive_Tumor
52241	Invasive_Tumor
52242	Prolif_Invasive_Tumor
52243	Invasive_Tumor
52244	Invasive_Tumor
52245	Invasive_Tumor
52246	Prolif_Invasive_Tumor
52247	Invasive_Tumor
52248	Invasive_Tumor
52249	Invasive_Tumor
52250	Invasive_Tumor
52251	Prolif_Invasive_Tumor
52252	Invasive_Tumor
52253	Invasive_Tumor
52254	Invasive_Tumor
52255	Prolif_Invasive_Tumor
52256	Invasive_Tumor
52257	T_Cell_&_Tumor_Hybrid
52258	Invasive_Tumor
52259	Invasive_Tumor
52260	Macrophages_1
52261	Invasive_Tumor
52262	Invasive_Tumor
52263	Invasive_Tumor
52264	Prolif_Invasive_Tumor
52265	Invasive_Tumor
52266	Invasive_Tumor
52267	Invasive_Tumor
52268	Invasive_Tumor
52269	Prolif_Invasive_Tumor
52270	Prolif_Invasive_Tumor
52271	Invasive_Tumor
52272	Prolif_Invasive_Tumor
52273	Stromal
52274	Macrophages_1
52275	Invasive_Tumor
52276	Stromal
52277	Prolif_Invasive_Tumor
52278	Invasive_Tumor
52279	Stromal
52280	Macrophages_1
52281	Stromal
52282	Stromal
52283	Invasive_Tumor
52284	Invasive_Tumor
52285	Invasive_Tumor
52286	T_Cell_&_Tumor_Hybrid
52287	Invasive_Tumor
52288	Stromal
52289	Stromal
52290	Invasive_Tumor
52291	Endothelial
52292	Invasive_Tumor
52293	Endothelial
52294	CD8+_T_Cells
52295	Endothelial
52296	Endothelial
52297	Stromal
52298	Endothelial
52299	Endothelial
52300	Endothelial
52301	Endothelial
52302	Stromal
52303	Endothelial
52304	Endothelial
52305	Endothelial
52306	CD4+_T_Cells
52307	Endothelial
52308	Endothelial
52309	CD4+_T_Cells
52310	Stromal
52311	Endothelial
52312	Endothelial
52313	Macrophages_1
52314	CD8+_T_Cells
52315	CD8+_T_Cells
52316	Stromal
52317	CD4+_T_Cells
52318	CD8+_T_Cells
52319	Macrophages_1
52320	Endothelial
52321	Endothelial
52322	Endothelial
52323	Invasive_Tumor
52324	Invasive_Tumor
52325	Stromal
52326	Stromal
52327	Stromal
52328	Stromal
52329	Stromal
52330	Invasive_Tumor
52331	Macrophages_1
52332	Macrophages_1
52333	Prolif_Invasive_Tumor
52334	CD4+_T_Cells
52335	Stromal
52336	Prolif_Invasive_Tumor
52337	Invasive_Tumor
52338	Invasive_Tumor
52339	Invasive_Tumor
52340	Invasive_Tumor
52341	Invasive_Tumor
52342	Invasive_Tumor
52343	Invasive_Tumor
52344	Invasive_Tumor
52345	Macrophages_1
52346	Invasive_Tumor
52347	Invasive_Tumor
52348	Prolif_Invasive_Tumor
52349	Invasive_Tumor
52350	Macrophages_1
52351	Macrophages_1
52352	Prolif_Invasive_Tumor
52353	Invasive_Tumor
52354	CD8+_T_Cells
52355	Invasive_Tumor
52356	CD4+_T_Cells
52357	CD8+_T_Cells
52358	Invasive_Tumor
52359	Invasive_Tumor
52360	Invasive_Tumor
52361	Invasive_Tumor
52362	Invasive_Tumor
52363	Invasive_Tumor
52364	Invasive_Tumor
52365	Invasive_Tumor
52366	Invasive_Tumor
52367	Invasive_Tumor
52368	Invasive_Tumor
52369	T_Cell_&_Tumor_Hybrid
52370	Invasive_Tumor
52371	Prolif_Invasive_Tumor
52372	Invasive_Tumor
52373	Invasive_Tumor
52374	Prolif_Invasive_Tumor
52375	Invasive_Tumor
52376	Macrophages_1
52377	Invasive_Tumor
52378	Macrophages_1
52379	Invasive_Tumor
52380	Invasive_Tumor
52381	Invasive_Tumor
52382	Invasive_Tumor
52383	Invasive_Tumor
52384	Unlabeled
52385	Macrophages_1
52386	Invasive_Tumor
52387	Stromal
52388	Invasive_Tumor
52389	Macrophages_1
52390	Prolif_Invasive_Tumor
52391	Macrophages_1
52392	Stromal
52393	Invasive_Tumor
52394	Macrophages_1
52395	Prolif_Invasive_Tumor
52396	Invasive_Tumor
52397	Invasive_Tumor
52398	Invasive_Tumor
52399	Invasive_Tumor
52400	Invasive_Tumor
52401	Invasive_Tumor
52402	Invasive_Tumor
52403	Macrophages_1
52404	Invasive_Tumor
52405	Invasive_Tumor
52406	Prolif_Invasive_Tumor
52407	Macrophages_1
52408	Invasive_Tumor
52409	Invasive_Tumor
52410	Invasive_Tumor
52411	Invasive_Tumor
52412	Invasive_Tumor
52413	Prolif_Invasive_Tumor
52414	Invasive_Tumor
52415	Invasive_Tumor
52416	Invasive_Tumor
52417	Invasive_Tumor
52418	Stromal
52419	Stromal
52420	Invasive_Tumor
52421	Invasive_Tumor
52422	Stromal
52423	Invasive_Tumor
52424	Invasive_Tumor
52425	Invasive_Tumor
52426	Unlabeled
52427	Stromal
52428	Invasive_Tumor
52429	Prolif_Invasive_Tumor
52430	Stromal
52431	Invasive_Tumor
52432	Prolif_Invasive_Tumor
52433	Endothelial
52434	Endothelial
52435	Invasive_Tumor
52436	Prolif_Invasive_Tumor
52437	T_Cell_&_Tumor_Hybrid
52438	Invasive_Tumor
52439	T_Cell_&_Tumor_Hybrid
52440	Invasive_Tumor
52441	CD8+_T_Cells
52442	Invasive_Tumor
52443	Invasive_Tumor
52444	Invasive_Tumor
52445	Stromal
52446	Endothelial
52447	Invasive_Tumor
52448	Invasive_Tumor
52449	Invasive_Tumor
52450	Invasive_Tumor
52451	Invasive_Tumor
52452	Invasive_Tumor
52453	Invasive_Tumor
52454	Stromal
52455	Prolif_Invasive_Tumor
52456	Invasive_Tumor
52457	Prolif_Invasive_Tumor
52458	Stromal
52459	Invasive_Tumor
52460	Stromal
52461	Endothelial
52462	Invasive_Tumor
52463	Invasive_Tumor
52464	Endothelial
52465	Invasive_Tumor
52466	Invasive_Tumor
52467	Endothelial
52468	Stromal
52469	Macrophages_1
52470	Invasive_Tumor
52471	Invasive_Tumor
52472	Invasive_Tumor
52473	Invasive_Tumor
52474	Stromal
52475	Invasive_Tumor
52476	CD8+_T_Cells
52477	Stromal
52478	Stromal
52479	Invasive_Tumor
52480	Invasive_Tumor
52481	Invasive_Tumor
52482	Invasive_Tumor
52483	Invasive_Tumor
52484	Macrophages_1
52485	Invasive_Tumor
52486	Endothelial
52487	Prolif_Invasive_Tumor
52488	Macrophages_1
52489	Invasive_Tumor
52490	Invasive_Tumor
52491	Invasive_Tumor
52492	Invasive_Tumor
52493	Invasive_Tumor
52494	Macrophages_1
52495	Invasive_Tumor
52496	Invasive_Tumor
52497	Invasive_Tumor
52498	Invasive_Tumor
52499	Invasive_Tumor
52500	Stromal
52501	Invasive_Tumor
52502	Invasive_Tumor
52503	Invasive_Tumor
52504	Prolif_Invasive_Tumor
52505	Invasive_Tumor
52506	Prolif_Invasive_Tumor
52507	Invasive_Tumor
52508	Invasive_Tumor
52509	Invasive_Tumor
52510	Invasive_Tumor
52511	Invasive_Tumor
52512	Invasive_Tumor
52513	Invasive_Tumor
52514	Prolif_Invasive_Tumor
52515	Invasive_Tumor
52516	Invasive_Tumor
52517	Invasive_Tumor
52518	Prolif_Invasive_Tumor
52519	Invasive_Tumor
52520	Invasive_Tumor
52521	Prolif_Invasive_Tumor
52522	Macrophages_1
52523	Invasive_Tumor
52524	Macrophages_1
52525	Invasive_Tumor
52526	Invasive_Tumor
52527	Invasive_Tumor
52528	Invasive_Tumor
52529	Invasive_Tumor
52530	Invasive_Tumor
52531	Invasive_Tumor
52532	Invasive_Tumor
52533	Unlabeled
52534	Invasive_Tumor
52535	Invasive_Tumor
52536	Invasive_Tumor
52537	Prolif_Invasive_Tumor
52538	Invasive_Tumor
52539	Invasive_Tumor
52540	Invasive_Tumor
52541	Stromal
52542	Invasive_Tumor
52543	Invasive_Tumor
52544	Stromal
52545	Invasive_Tumor
52546	Invasive_Tumor
52547	Invasive_Tumor
52548	Invasive_Tumor
52549	Invasive_Tumor
52550	Invasive_Tumor
52551	Stromal
52552	Invasive_Tumor
52553	Invasive_Tumor
52554	Prolif_Invasive_Tumor
52555	Invasive_Tumor
52556	Invasive_Tumor
52557	Invasive_Tumor
52558	Invasive_Tumor
52559	Invasive_Tumor
52560	Prolif_Invasive_Tumor
52561	Invasive_Tumor
52562	Invasive_Tumor
52563	Stromal
52564	Invasive_Tumor
52565	Invasive_Tumor
52566	Invasive_Tumor
52567	Invasive_Tumor
52568	Invasive_Tumor
52569	Endothelial
52570	Invasive_Tumor
52571	Invasive_Tumor
52572	Invasive_Tumor
52573	Stromal
52574	Prolif_Invasive_Tumor
52575	Invasive_Tumor
52576	Stromal
52577	Invasive_Tumor
52578	Invasive_Tumor
52579	Invasive_Tumor
52580	Invasive_Tumor
52581	Invasive_Tumor
52582	Invasive_Tumor
52583	Invasive_Tumor
52584	Invasive_Tumor
52585	Invasive_Tumor
52586	Invasive_Tumor
52587	Invasive_Tumor
52588	Invasive_Tumor
52589	Invasive_Tumor
52590	Invasive_Tumor
52591	Prolif_Invasive_Tumor
52592	Invasive_Tumor
52593	Invasive_Tumor
52594	Invasive_Tumor
52595	Invasive_Tumor
52596	Invasive_Tumor
52597	Invasive_Tumor
52598	Invasive_Tumor
52599	Invasive_Tumor
52600	Invasive_Tumor
52601	Prolif_Invasive_Tumor
52602	Prolif_Invasive_Tumor
52603	Endothelial
52604	Invasive_Tumor
52605	Invasive_Tumor
52606	Invasive_Tumor
52607	Prolif_Invasive_Tumor
52608	Invasive_Tumor
52609	Prolif_Invasive_Tumor
52610	Invasive_Tumor
52611	Invasive_Tumor
52612	Invasive_Tumor
52613	Invasive_Tumor
52614	Invasive_Tumor
52615	Invasive_Tumor
52616	Invasive_Tumor
52617	Invasive_Tumor
52618	Invasive_Tumor
52619	Invasive_Tumor
52620	Invasive_Tumor
52621	Invasive_Tumor
52622	Invasive_Tumor
52623	Invasive_Tumor
52624	Invasive_Tumor
52625	Invasive_Tumor
52626	Invasive_Tumor
52627	Invasive_Tumor
52628	Invasive_Tumor
52629	Invasive_Tumor
52630	Invasive_Tumor
52631	Invasive_Tumor
52632	Invasive_Tumor
52633	Stromal
52634	Invasive_Tumor
52635	Invasive_Tumor
52636	Invasive_Tumor
52637	Macrophages_1
52638	Macrophages_1
52639	Invasive_Tumor
52640	Stromal
52641	Invasive_Tumor
52642	Invasive_Tumor
52643	Invasive_Tumor
52644	Macrophages_1
52645	Invasive_Tumor
52646	Stromal
52647	Invasive_Tumor
52648	Stromal
52649	Invasive_Tumor
52650	Invasive_Tumor
52651	Invasive_Tumor
52652	Invasive_Tumor
52653	Invasive_Tumor
52654	Invasive_Tumor
52655	Invasive_Tumor
52656	Invasive_Tumor
52657	Invasive_Tumor
52658	Prolif_Invasive_Tumor
52659	Prolif_Invasive_Tumor
52660	Invasive_Tumor
52661	Invasive_Tumor
52662	Invasive_Tumor
52663	Invasive_Tumor
52664	Prolif_Invasive_Tumor
52665	Invasive_Tumor
52666	Invasive_Tumor
52667	Endothelial
52668	Unlabeled
52669	Macrophages_1
52670	Stromal
52671	Invasive_Tumor
52672	Invasive_Tumor
52673	Endothelial
52674	Invasive_Tumor
52675	Invasive_Tumor
52676	Invasive_Tumor
52677	Invasive_Tumor
52678	Invasive_Tumor
52679	Prolif_Invasive_Tumor
52680	Stromal
52681	Invasive_Tumor
52682	Invasive_Tumor
52683	Endothelial
52684	Invasive_Tumor
52685	Endothelial
52686	Endothelial
52687	Invasive_Tumor
52688	Stromal
52689	Invasive_Tumor
52690	Invasive_Tumor
52691	Invasive_Tumor
52692	Endothelial
52693	Invasive_Tumor
52694	Invasive_Tumor
52695	Endothelial
52696	Invasive_Tumor
52697	Stromal
52698	Invasive_Tumor
52699	Prolif_Invasive_Tumor
52700	Prolif_Invasive_Tumor
52701	Invasive_Tumor
52702	Invasive_Tumor
52703	Endothelial
52704	Endothelial
52705	Endothelial
52706	Endothelial
52707	Invasive_Tumor
52708	Unlabeled
52709	Prolif_Invasive_Tumor
52710	Prolif_Invasive_Tumor
52711	Invasive_Tumor
52712	Stromal
52713	Invasive_Tumor
52714	Endothelial
52715	Prolif_Invasive_Tumor
52716	Invasive_Tumor
52717	Prolif_Invasive_Tumor
52718	Invasive_Tumor
52719	Invasive_Tumor
52720	Endothelial
52721	Stromal
52722	Prolif_Invasive_Tumor
52723	Invasive_Tumor
52724	Stromal
52725	Endothelial
52726	Invasive_Tumor
52727	Invasive_Tumor
52728	Stromal
52729	Invasive_Tumor
52730	Endothelial
52731	Endothelial
52732	Prolif_Invasive_Tumor
52733	Invasive_Tumor
52734	Stromal
52735	Stromal
52736	Stromal
52737	Invasive_Tumor
52738	Invasive_Tumor
52739	Invasive_Tumor
52740	Invasive_Tumor
52741	Stromal
52742	Macrophages_1
52743	Macrophages_1
52744	Stromal
52745	Invasive_Tumor
52746	Invasive_Tumor
52747	B_Cells
52748	Macrophages_1
52749	Invasive_Tumor
52750	Macrophages_1
52751	Invasive_Tumor
52752	Invasive_Tumor
52753	Invasive_Tumor
52754	Invasive_Tumor
52755	Invasive_Tumor
52756	Stromal
52757	Macrophages_1
52758	Invasive_Tumor
52759	Invasive_Tumor
52760	Unlabeled
52761	Invasive_Tumor
52762	Stromal
52763	Endothelial
52764	Invasive_Tumor
52765	Invasive_Tumor
52766	Invasive_Tumor
52767	Endothelial
52768	Invasive_Tumor
52769	Prolif_Invasive_Tumor
52770	Invasive_Tumor
52771	Invasive_Tumor
52772	Invasive_Tumor
52773	Macrophages_1
52774	Invasive_Tumor
52775	Prolif_Invasive_Tumor
52776	Invasive_Tumor
52777	Stromal
52778	Invasive_Tumor
52779	Invasive_Tumor
52780	Invasive_Tumor
52781	Invasive_Tumor
52782	Invasive_Tumor
52783	Prolif_Invasive_Tumor
52784	Invasive_Tumor
52785	Invasive_Tumor
52786	Prolif_Invasive_Tumor
52787	Macrophages_1
52788	Stromal
52789	Invasive_Tumor
52790	Invasive_Tumor
52791	Invasive_Tumor
52792	Invasive_Tumor
52793	Invasive_Tumor
52794	T_Cell_&_Tumor_Hybrid
52795	Invasive_Tumor
52796	Stromal
52797	Invasive_Tumor
52798	Invasive_Tumor
52799	Prolif_Invasive_Tumor
52800	Invasive_Tumor
52801	Stromal
52802	Invasive_Tumor
52803	Stromal
52804	CD8+_T_Cells
52805	Invasive_Tumor
52806	Invasive_Tumor
52807	Invasive_Tumor
52808	Invasive_Tumor
52809	Stromal
52810	T_Cell_&_Tumor_Hybrid
52811	Invasive_Tumor
52812	Invasive_Tumor
52813	Invasive_Tumor
52814	Invasive_Tumor
52815	Invasive_Tumor
52816	Invasive_Tumor
52817	Prolif_Invasive_Tumor
52818	Stromal
52819	Invasive_Tumor
52820	Invasive_Tumor
52821	Invasive_Tumor
52822	Invasive_Tumor
52823	Invasive_Tumor
52824	Prolif_Invasive_Tumor
52825	Prolif_Invasive_Tumor
52826	Prolif_Invasive_Tumor
52827	Invasive_Tumor
52828	Stromal
52829	Invasive_Tumor
52830	Stromal
52831	Stromal
52832	Invasive_Tumor
52833	Invasive_Tumor
52834	Prolif_Invasive_Tumor
52835	Invasive_Tumor
52836	Invasive_Tumor
52837	Invasive_Tumor
52838	Invasive_Tumor
52839	Invasive_Tumor
52840	Prolif_Invasive_Tumor
52841	Invasive_Tumor
52842	Invasive_Tumor
52843	Invasive_Tumor
52844	CD8+_T_Cells
52845	Invasive_Tumor
52846	Invasive_Tumor
52847	Invasive_Tumor
52848	Invasive_Tumor
52849	Invasive_Tumor
52850	Invasive_Tumor
52851	Invasive_Tumor
52852	Invasive_Tumor
52853	Invasive_Tumor
52854	Invasive_Tumor
52855	Invasive_Tumor
52856	Invasive_Tumor
52857	Prolif_Invasive_Tumor
52858	Invasive_Tumor
52859	Invasive_Tumor
52860	Invasive_Tumor
52861	Invasive_Tumor
52862	Invasive_Tumor
52863	Invasive_Tumor
52864	Invasive_Tumor
52865	Invasive_Tumor
52866	Invasive_Tumor
52867	Invasive_Tumor
52868	Invasive_Tumor
52869	Invasive_Tumor
52870	Invasive_Tumor
52871	Invasive_Tumor
52872	Invasive_Tumor
52873	Invasive_Tumor
52874	Invasive_Tumor
52875	Invasive_Tumor
52876	Invasive_Tumor
52877	Macrophages_1
52878	Invasive_Tumor
52879	CD8+_T_Cells
52880	T_Cell_&_Tumor_Hybrid
52881	Invasive_Tumor
52882	Invasive_Tumor
52883	Unlabeled
52884	Invasive_Tumor
52885	Invasive_Tumor
52886	Invasive_Tumor
52887	Invasive_Tumor
52888	Invasive_Tumor
52889	Invasive_Tumor
52890	Invasive_Tumor
52891	Prolif_Invasive_Tumor
52892	Invasive_Tumor
52893	Invasive_Tumor
52894	Invasive_Tumor
52895	Stromal
52896	Invasive_Tumor
52897	Invasive_Tumor
52898	Invasive_Tumor
52899	Invasive_Tumor
52900	Prolif_Invasive_Tumor
52901	Invasive_Tumor
52902	Macrophages_1
52903	Invasive_Tumor
52904	Invasive_Tumor
52905	Perivascular-Like
52906	Endothelial
52907	Invasive_Tumor
52908	Prolif_Invasive_Tumor
52909	Invasive_Tumor
52910	Invasive_Tumor
52911	Invasive_Tumor
52912	Invasive_Tumor
52913	Invasive_Tumor
52914	Invasive_Tumor
52915	Invasive_Tumor
52916	Invasive_Tumor
52917	Invasive_Tumor
52918	Invasive_Tumor
52919	Invasive_Tumor
52920	Invasive_Tumor
52921	Invasive_Tumor
52922	Invasive_Tumor
52923	Prolif_Invasive_Tumor
52924	Invasive_Tumor
52925	Invasive_Tumor
52926	Invasive_Tumor
52927	Invasive_Tumor
52928	Invasive_Tumor
52929	Invasive_Tumor
52930	Invasive_Tumor
52931	Invasive_Tumor
52932	Invasive_Tumor
52933	Stromal
52934	Invasive_Tumor
52935	Invasive_Tumor
52936	Invasive_Tumor
52937	Invasive_Tumor
52938	Invasive_Tumor
52939	Stromal
52940	Invasive_Tumor
52941	Macrophages_1
52942	Stromal
52943	Invasive_Tumor
52944	Invasive_Tumor
52945	Invasive_Tumor
52946	Prolif_Invasive_Tumor
52947	T_Cell_&_Tumor_Hybrid
52948	Invasive_Tumor
52949	Invasive_Tumor
52950	Invasive_Tumor
52951	Invasive_Tumor
52952	Invasive_Tumor
52953	Invasive_Tumor
52954	Invasive_Tumor
52955	Prolif_Invasive_Tumor
52956	Invasive_Tumor
52957	Invasive_Tumor
52958	Invasive_Tumor
52959	Invasive_Tumor
52960	Invasive_Tumor
52961	Invasive_Tumor
52962	Invasive_Tumor
52963	Invasive_Tumor
52964	Unlabeled
52965	Endothelial
52966	Invasive_Tumor
52967	Invasive_Tumor
52968	Unlabeled
52969	Invasive_Tumor
52970	Invasive_Tumor
52971	Stromal
52972	Invasive_Tumor
52973	Invasive_Tumor
52974	Macrophages_1
52975	Prolif_Invasive_Tumor
52976	T_Cell_&_Tumor_Hybrid
52977	Invasive_Tumor
52978	Prolif_Invasive_Tumor
52979	Invasive_Tumor
52980	Invasive_Tumor
52981	Invasive_Tumor
52982	Invasive_Tumor
52983	Invasive_Tumor
52984	Invasive_Tumor
52985	Invasive_Tumor
52986	Invasive_Tumor
52987	Invasive_Tumor
52988	Invasive_Tumor
52989	Invasive_Tumor
52990	Invasive_Tumor
52991	Invasive_Tumor
52992	Invasive_Tumor
52993	Invasive_Tumor
52994	B_Cells
52995	CD4+_T_Cells
52996	Invasive_Tumor
52997	Stromal
52998	Invasive_Tumor
52999	Invasive_Tumor
53000	Invasive_Tumor
53001	Endothelial
53002	Invasive_Tumor
53003	Invasive_Tumor
53004	Invasive_Tumor
53005	Invasive_Tumor
53006	Invasive_Tumor
53007	Stromal
53008	Endothelial
53009	Invasive_Tumor
53010	Invasive_Tumor
53011	Invasive_Tumor
53012	Invasive_Tumor
53013	Endothelial
53014	Invasive_Tumor
53015	Invasive_Tumor
53016	Invasive_Tumor
53017	Invasive_Tumor
53018	Invasive_Tumor
53019	Invasive_Tumor
53020	Invasive_Tumor
53021	Invasive_Tumor
53022	Invasive_Tumor
53023	Prolif_Invasive_Tumor
53024	Invasive_Tumor
53025	Prolif_Invasive_Tumor
53026	Invasive_Tumor
53027	Invasive_Tumor
53028	Invasive_Tumor
53029	Invasive_Tumor
53030	Prolif_Invasive_Tumor
53031	Invasive_Tumor
53032	Invasive_Tumor
53033	Invasive_Tumor
53034	Invasive_Tumor
53035	Invasive_Tumor
53036	Invasive_Tumor
53037	Invasive_Tumor
53038	Stromal
53039	Invasive_Tumor
53040	Stromal
53041	Endothelial
53042	Invasive_Tumor
53043	Stromal
53044	Invasive_Tumor
53045	Invasive_Tumor
53046	Invasive_Tumor
53047	Invasive_Tumor
53048	Invasive_Tumor
53049	Invasive_Tumor
53050	Prolif_Invasive_Tumor
53051	Invasive_Tumor
53052	Invasive_Tumor
53053	Invasive_Tumor
53054	Stromal
53055	Invasive_Tumor
53056	Invasive_Tumor
53057	Invasive_Tumor
53058	Invasive_Tumor
53059	Stromal
53060	Invasive_Tumor
53061	Invasive_Tumor
53062	Stromal
53063	Endothelial
53064	CD4+_T_Cells
53065	Macrophages_1
53066	Prolif_Invasive_Tumor
53067	Endothelial
53068	T_Cell_&_Tumor_Hybrid
53069	CD4+_T_Cells
53070	Prolif_Invasive_Tumor
53071	Invasive_Tumor
53072	Prolif_Invasive_Tumor
53073	Invasive_Tumor
53074	Invasive_Tumor
53075	Macrophages_1
53076	Invasive_Tumor
53077	Prolif_Invasive_Tumor
53078	Invasive_Tumor
53079	Invasive_Tumor
53080	Invasive_Tumor
53081	Stromal
53082	Invasive_Tumor
53083	Invasive_Tumor
53084	Invasive_Tumor
53085	Invasive_Tumor
53086	Macrophages_1
53087	Stromal
53088	Prolif_Invasive_Tumor
53089	Invasive_Tumor
53090	Endothelial
53091	Endothelial
53092	Invasive_Tumor
53093	Invasive_Tumor
53094	Prolif_Invasive_Tumor
53095	Invasive_Tumor
53096	Stromal
53097	Invasive_Tumor
53098	Invasive_Tumor
53099	Endothelial
53100	Prolif_Invasive_Tumor
53101	Endothelial
53102	Invasive_Tumor
53103	Stromal
53104	Invasive_Tumor
53105	Invasive_Tumor
53106	Invasive_Tumor
53107	Endothelial
53108	Invasive_Tumor
53109	Invasive_Tumor
53110	Prolif_Invasive_Tumor
53111	Invasive_Tumor
53112	Stromal
53113	Stromal
53114	Invasive_Tumor
53115	Invasive_Tumor
53116	Invasive_Tumor
53117	Invasive_Tumor
53118	Invasive_Tumor
53119	Invasive_Tumor
53120	Prolif_Invasive_Tumor
53121	Invasive_Tumor
53122	Invasive_Tumor
53123	Invasive_Tumor
53124	Invasive_Tumor
53125	Prolif_Invasive_Tumor
53126	Prolif_Invasive_Tumor
53127	Prolif_Invasive_Tumor
53128	Invasive_Tumor
53129	Invasive_Tumor
53130	Invasive_Tumor
53131	Invasive_Tumor
53132	Invasive_Tumor
53133	Invasive_Tumor
53134	Invasive_Tumor
53135	Invasive_Tumor
53136	Prolif_Invasive_Tumor
53137	Invasive_Tumor
53138	Prolif_Invasive_Tumor
53139	Invasive_Tumor
53140	Macrophages_1
53141	Prolif_Invasive_Tumor
53142	Prolif_Invasive_Tumor
53143	Invasive_Tumor
53144	DCIS_2
53145	Invasive_Tumor
53146	Invasive_Tumor
53147	Invasive_Tumor
53148	Prolif_Invasive_Tumor
53149	Invasive_Tumor
53150	Invasive_Tumor
53151	Invasive_Tumor
53152	Invasive_Tumor
53153	Invasive_Tumor
53154	Invasive_Tumor
53155	Prolif_Invasive_Tumor
53156	Invasive_Tumor
53157	Prolif_Invasive_Tumor
53158	Invasive_Tumor
53159	Invasive_Tumor
53160	Invasive_Tumor
53161	Prolif_Invasive_Tumor
53162	Macrophages_1
53163	Invasive_Tumor
53164	Invasive_Tumor
53165	Invasive_Tumor
53166	CD8+_T_Cells
53167	Perivascular-Like
53168	Invasive_Tumor
53169	Invasive_Tumor
53170	CD4+_T_Cells
53171	Invasive_Tumor
53172	Macrophages_1
53173	Macrophages_1
53174	Perivascular-Like
53175	Invasive_Tumor
53176	Invasive_Tumor
53177	Invasive_Tumor
53178	Perivascular-Like
53179	Invasive_Tumor
53180	Invasive_Tumor
53181	Invasive_Tumor
53182	Invasive_Tumor
53183	Endothelial
53184	Invasive_Tumor
53185	Prolif_Invasive_Tumor
53186	Macrophages_1
53187	Macrophages_1
53188	Invasive_Tumor
53189	CD8+_T_Cells
53190	Invasive_Tumor
53191	Macrophages_1
53192	Unlabeled
53193	Invasive_Tumor
53194	Endothelial
53195	Invasive_Tumor
53196	Prolif_Invasive_Tumor
53197	Stromal
53198	Invasive_Tumor
53199	Invasive_Tumor
53200	Invasive_Tumor
53201	Invasive_Tumor
53202	Invasive_Tumor
53203	Invasive_Tumor
53204	Invasive_Tumor
53205	Invasive_Tumor
53206	Macrophages_1
53207	Invasive_Tumor
53208	Invasive_Tumor
53209	Invasive_Tumor
53210	Invasive_Tumor
53211	Invasive_Tumor
53212	Invasive_Tumor
53213	Invasive_Tumor
53214	Macrophages_1
53215	Prolif_Invasive_Tumor
53216	Invasive_Tumor
53217	Invasive_Tumor
53218	Stromal
53219	Invasive_Tumor
53220	Invasive_Tumor
53221	Invasive_Tumor
53222	Stromal
53223	Invasive_Tumor
53224	Invasive_Tumor
53225	Invasive_Tumor
53226	Invasive_Tumor
53227	Stromal
53228	Invasive_Tumor
53229	Endothelial
53230	Endothelial
53231	Invasive_Tumor
53232	Invasive_Tumor
53233	Invasive_Tumor
53234	Invasive_Tumor
53235	Invasive_Tumor
53236	Invasive_Tumor
53237	Invasive_Tumor
53238	Invasive_Tumor
53239	Invasive_Tumor
53240	Prolif_Invasive_Tumor
53241	Invasive_Tumor
53242	Invasive_Tumor
53243	Invasive_Tumor
53244	Invasive_Tumor
53245	Invasive_Tumor
53246	Invasive_Tumor
53247	Invasive_Tumor
53248	Invasive_Tumor
53249	Macrophages_1
53250	Stromal
53251	Invasive_Tumor
53252	Invasive_Tumor
53253	Invasive_Tumor
53254	Invasive_Tumor
53255	Macrophages_1
53256	Unlabeled
53257	Invasive_Tumor
53258	Macrophages_1
53259	Macrophages_1
53260	Invasive_Tumor
53261	Invasive_Tumor
53262	Invasive_Tumor
53263	Invasive_Tumor
53264	Prolif_Invasive_Tumor
53265	Invasive_Tumor
53266	Invasive_Tumor
53267	Invasive_Tumor
53268	Invasive_Tumor
53269	Invasive_Tumor
53270	Invasive_Tumor
53271	Invasive_Tumor
53272	Invasive_Tumor
53273	Invasive_Tumor
53274	Invasive_Tumor
53275	Invasive_Tumor
53276	Invasive_Tumor
53277	Stromal
53278	Unlabeled
53279	Prolif_Invasive_Tumor
53280	Stromal
53281	Invasive_Tumor
53282	Invasive_Tumor
53283	Invasive_Tumor
53284	Stromal
53285	Invasive_Tumor
53286	Stromal
53287	Invasive_Tumor
53288	Invasive_Tumor
53289	Stromal
53290	Prolif_Invasive_Tumor
53291	Stromal
53292	Invasive_Tumor
53293	Prolif_Invasive_Tumor
53294	Invasive_Tumor
53295	Invasive_Tumor
53296	Invasive_Tumor
53297	Invasive_Tumor
53298	Invasive_Tumor
53299	Macrophages_1
53300	Invasive_Tumor
53301	Stromal
53302	Invasive_Tumor
53303	Invasive_Tumor
53304	Invasive_Tumor
53305	Invasive_Tumor
53306	Invasive_Tumor
53307	Invasive_Tumor
53308	Invasive_Tumor
53309	Invasive_Tumor
53310	Invasive_Tumor
53311	Invasive_Tumor
53312	Invasive_Tumor
53313	Invasive_Tumor
53314	Invasive_Tumor
53315	Invasive_Tumor
53316	Invasive_Tumor
53317	Invasive_Tumor
53318	Stromal
53319	Invasive_Tumor
53320	Stromal
53321	Prolif_Invasive_Tumor
53322	Stromal
53323	Prolif_Invasive_Tumor
53324	Prolif_Invasive_Tumor
53325	Invasive_Tumor
53326	Invasive_Tumor
53327	CD8+_T_Cells
53328	Invasive_Tumor
53329	Invasive_Tumor
53330	Invasive_Tumor
53331	Macrophages_1
53332	Invasive_Tumor
53333	Invasive_Tumor
53334	Invasive_Tumor
53335	Invasive_Tumor
53336	Macrophages_1
53337	Invasive_Tumor
53338	Invasive_Tumor
53339	Macrophages_1
53340	Invasive_Tumor
53341	Invasive_Tumor
53342	Invasive_Tumor
53343	Invasive_Tumor
53344	Invasive_Tumor
53345	Prolif_Invasive_Tumor
53346	Invasive_Tumor
53347	Invasive_Tumor
53348	Invasive_Tumor
53349	Invasive_Tumor
53350	Invasive_Tumor
53351	Invasive_Tumor
53352	Invasive_Tumor
53353	Invasive_Tumor
53354	Invasive_Tumor
53355	Invasive_Tumor
53356	Invasive_Tumor
53357	Invasive_Tumor
53358	Invasive_Tumor
53359	Invasive_Tumor
53360	Invasive_Tumor
53361	Stromal
53362	Invasive_Tumor
53363	Invasive_Tumor
53364	Invasive_Tumor
53365	Invasive_Tumor
53366	Invasive_Tumor
53367	Invasive_Tumor
53368	Endothelial
53369	Invasive_Tumor
53370	Invasive_Tumor
53371	Invasive_Tumor
53372	Prolif_Invasive_Tumor
53373	Stromal
53374	Endothelial
53375	Prolif_Invasive_Tumor
53376	Invasive_Tumor
53377	Endothelial
53378	Invasive_Tumor
53379	Prolif_Invasive_Tumor
53380	Invasive_Tumor
53381	Invasive_Tumor
53382	Stromal
53383	Invasive_Tumor
53384	Macrophages_1
53385	Stromal
53386	Unlabeled
53387	Stromal
53388	Stromal
53389	Macrophages_1
53390	Endothelial
53391	Invasive_Tumor
53392	Endothelial
53393	Stromal
53394	Stromal
53395	Macrophages_1
53396	Endothelial
53397	Stromal
53398	Invasive_Tumor
53399	Prolif_Invasive_Tumor
53400	Invasive_Tumor
53401	Invasive_Tumor
53402	Invasive_Tumor
53403	Stromal
53404	Invasive_Tumor
53405	Invasive_Tumor
53406	Invasive_Tumor
53407	Macrophages_1
53408	Stromal
53409	Invasive_Tumor
53410	Prolif_Invasive_Tumor
53411	Invasive_Tumor
53412	Invasive_Tumor
53413	Invasive_Tumor
53414	Invasive_Tumor
53415	Invasive_Tumor
53416	Invasive_Tumor
53417	Prolif_Invasive_Tumor
53418	Invasive_Tumor
53419	Invasive_Tumor
53420	Stromal
53421	Invasive_Tumor
53422	Stromal
53423	Endothelial
53424	Invasive_Tumor
53425	Invasive_Tumor
53426	Macrophages_1
53427	Invasive_Tumor
53428	Invasive_Tumor
53429	Invasive_Tumor
53430	Stromal
53431	Invasive_Tumor
53432	Endothelial
53433	B_Cells
53434	Macrophages_1
53435	B_Cells
53436	Macrophages_1
53437	Invasive_Tumor
53438	B_Cells
53439	Invasive_Tumor
53440	Invasive_Tumor
53441	Macrophages_1
53442	Stromal
53443	Invasive_Tumor
53444	Invasive_Tumor
53445	Macrophages_1
53446	Invasive_Tumor
53447	B_Cells
53448	Invasive_Tumor
53449	Stromal
53450	Macrophages_1
53451	Invasive_Tumor
53452	Invasive_Tumor
53453	Prolif_Invasive_Tumor
53454	Macrophages_1
53455	Stromal
53456	B_Cells
53457	Macrophages_2
53458	B_Cells
53459	CD8+_T_Cells
53460	Invasive_Tumor
53461	Invasive_Tumor
53462	Invasive_Tumor
53463	Macrophages_2
53464	Invasive_Tumor
53465	Prolif_Invasive_Tumor
53466	Invasive_Tumor
53467	Stromal
53468	Invasive_Tumor
53469	Stromal
53470	Invasive_Tumor
53471	Invasive_Tumor
53472	Invasive_Tumor
53473	Invasive_Tumor
53474	Invasive_Tumor
53475	Invasive_Tumor
53476	Invasive_Tumor
53477	Invasive_Tumor
53478	Macrophages_1
53479	Invasive_Tumor
53480	Invasive_Tumor
53481	Prolif_Invasive_Tumor
53482	Invasive_Tumor
53483	Invasive_Tumor
53484	Prolif_Invasive_Tumor
53485	Prolif_Invasive_Tumor
53486	Prolif_Invasive_Tumor
53487	Prolif_Invasive_Tumor
53488	Invasive_Tumor
53489	Invasive_Tumor
53490	Invasive_Tumor
53491	Invasive_Tumor
53492	Invasive_Tumor
53493	Invasive_Tumor
53494	Invasive_Tumor
53495	Invasive_Tumor
53496	Invasive_Tumor
53497	Invasive_Tumor
53498	Invasive_Tumor
53499	Invasive_Tumor
53500	Invasive_Tumor
53501	Invasive_Tumor
53502	Invasive_Tumor
53503	Invasive_Tumor
53504	Invasive_Tumor
53505	Invasive_Tumor
53506	Macrophages_1
53507	Stromal
53508	Invasive_Tumor
53509	Invasive_Tumor
53510	Invasive_Tumor
53511	Invasive_Tumor
53512	Macrophages_1
53513	Invasive_Tumor
53514	Endothelial
53515	Stromal
53516	Invasive_Tumor
53517	Macrophages_1
53518	Invasive_Tumor
53519	Stromal
53520	Invasive_Tumor
53521	Endothelial
53522	Invasive_Tumor
53523	CD8+_T_Cells
53524	Macrophages_2
53525	B_Cells
53526	T_Cell_&_Tumor_Hybrid
53527	Macrophages_1
53528	CD4+_T_Cells
53529	Macrophages_1
53530	Invasive_Tumor
53531	CD8+_T_Cells
53532	Invasive_Tumor
53533	Invasive_Tumor
53534	Invasive_Tumor
53535	Invasive_Tumor
53536	Macrophages_1
53537	Invasive_Tumor
53538	Invasive_Tumor
53539	Invasive_Tumor
53540	Invasive_Tumor
53541	Invasive_Tumor
53542	Invasive_Tumor
53543	Endothelial
53544	Invasive_Tumor
53545	Invasive_Tumor
53546	Invasive_Tumor
53547	Invasive_Tumor
53548	Invasive_Tumor
53549	Invasive_Tumor
53550	CD8+_T_Cells
53551	Invasive_Tumor
53552	Invasive_Tumor
53553	Invasive_Tumor
53554	Invasive_Tumor
53555	Invasive_Tumor
53556	Invasive_Tumor
53557	Prolif_Invasive_Tumor
53558	Invasive_Tumor
53559	Invasive_Tumor
53560	Invasive_Tumor
53561	Invasive_Tumor
53562	Invasive_Tumor
53563	Invasive_Tumor
53564	Macrophages_1
53565	Prolif_Invasive_Tumor
53566	Invasive_Tumor
53567	Prolif_Invasive_Tumor
53568	Prolif_Invasive_Tumor
53569	Prolif_Invasive_Tumor
53570	Invasive_Tumor
53571	Stromal
53572	Prolif_Invasive_Tumor
53573	Prolif_Invasive_Tumor
53574	Prolif_Invasive_Tumor
53575	Prolif_Invasive_Tumor
53576	Invasive_Tumor
53577	Prolif_Invasive_Tumor
53578	Prolif_Invasive_Tumor
53579	Invasive_Tumor
53580	Endothelial
53581	Invasive_Tumor
53582	Endothelial
53583	Invasive_Tumor
53584	Prolif_Invasive_Tumor
53585	Invasive_Tumor
53586	Prolif_Invasive_Tumor
53587	Prolif_Invasive_Tumor
53588	Stromal_&_T_Cell_Hybrid
53589	Macrophages_1
53590	CD8+_T_Cells
53591	Unlabeled
53592	CD4+_T_Cells
53593	CD4+_T_Cells
53594	Invasive_Tumor
53595	Invasive_Tumor
53596	Invasive_Tumor
53597	Invasive_Tumor
53598	Invasive_Tumor
53599	Invasive_Tumor
53600	T_Cell_&_Tumor_Hybrid
53601	Invasive_Tumor
53602	Invasive_Tumor
53603	Invasive_Tumor
53604	Invasive_Tumor
53605	Invasive_Tumor
53606	Macrophages_1
53607	Stromal
53608	Invasive_Tumor
53609	Invasive_Tumor
53610	Invasive_Tumor
53611	Invasive_Tumor
53612	Endothelial
53613	Invasive_Tumor
53614	Prolif_Invasive_Tumor
53615	Macrophages_1
53616	Prolif_Invasive_Tumor
53617	Invasive_Tumor
53618	Invasive_Tumor
53619	Stromal
53620	Prolif_Invasive_Tumor
53621	Invasive_Tumor
53622	Invasive_Tumor
53623	Invasive_Tumor
53624	Invasive_Tumor
53625	Prolif_Invasive_Tumor
53626	Invasive_Tumor
53627	Invasive_Tumor
53628	Invasive_Tumor
53629	Invasive_Tumor
53630	Invasive_Tumor
53631	Prolif_Invasive_Tumor
53632	Macrophages_1
53633	Invasive_Tumor
53634	Invasive_Tumor
53635	Invasive_Tumor
53636	Prolif_Invasive_Tumor
53637	Invasive_Tumor
53638	Invasive_Tumor
53639	Prolif_Invasive_Tumor
53640	Invasive_Tumor
53641	Invasive_Tumor
53642	Invasive_Tumor
53643	Invasive_Tumor
53644	Invasive_Tumor
53645	Invasive_Tumor
53646	Invasive_Tumor
53647	Invasive_Tumor
53648	Invasive_Tumor
53649	Invasive_Tumor
53650	Prolif_Invasive_Tumor
53651	Invasive_Tumor
53652	Invasive_Tumor
53653	Invasive_Tumor
53654	Macrophages_1
53655	Endothelial
53656	Invasive_Tumor
53657	Invasive_Tumor
53658	Macrophages_1
53659	Endothelial
53660	Endothelial
53661	Prolif_Invasive_Tumor
53662	Macrophages_1
53663	Invasive_Tumor
53664	Stromal
53665	Prolif_Invasive_Tumor
53666	Invasive_Tumor
53667	Macrophages_1
53668	Endothelial
53669	Invasive_Tumor
53670	Invasive_Tumor
53671	Prolif_Invasive_Tumor
53672	B_Cells
53673	Invasive_Tumor
53674	Invasive_Tumor
53675	Invasive_Tumor
53676	Prolif_Invasive_Tumor
53677	Invasive_Tumor
53678	Invasive_Tumor
53679	Prolif_Invasive_Tumor
53680	Invasive_Tumor
53681	Invasive_Tumor
53682	Invasive_Tumor
53683	Invasive_Tumor
53684	Prolif_Invasive_Tumor
53685	Invasive_Tumor
53686	Invasive_Tumor
53687	Unlabeled
53688	Invasive_Tumor
53689	Invasive_Tumor
53690	Invasive_Tumor
53691	Macrophages_1
53692	Invasive_Tumor
53693	Stromal
53694	Prolif_Invasive_Tumor
53695	Unlabeled
53696	T_Cell_&_Tumor_Hybrid
53697	CD4+_T_Cells
53698	B_Cells
53699	CD8+_T_Cells
53700	Macrophages_1
53701	B_Cells
53702	Stromal
53703	Stromal
53704	B_Cells
53705	CD4+_T_Cells
53706	Stromal
53707	Macrophages_1
53708	B_Cells
53709	CD4+_T_Cells
53710	CD4+_T_Cells
53711	T_Cell_&_Tumor_Hybrid
53712	CD4+_T_Cells
53713	Unlabeled
53714	Macrophages_1
53715	Stromal
53716	Endothelial
53717	CD8+_T_Cells
53718	Stromal
53719	Unlabeled
53720	Stromal
53721	Macrophages_1
53722	Endothelial
53723	CD8+_T_Cells
53724	Macrophages_1
53725	Stromal
53726	Endothelial
53727	Myoepi_ACTA2+
53728	B_Cells
53729	Endothelial
53730	CD8+_T_Cells
53731	B_Cells
53732	Endothelial
53733	Endothelial
53734	Unlabeled
53735	Invasive_Tumor
53736	Invasive_Tumor
53737	Invasive_Tumor
53738	Macrophages_1
53739	Macrophages_1
53740	Invasive_Tumor
53741	Prolif_Invasive_Tumor
53742	Invasive_Tumor
53743	Invasive_Tumor
53744	Invasive_Tumor
53745	Invasive_Tumor
53746	Invasive_Tumor
53747	Invasive_Tumor
53748	Invasive_Tumor
53749	Invasive_Tumor
53750	Invasive_Tumor
53751	Invasive_Tumor
53752	Invasive_Tumor
53753	Stromal
53754	Invasive_Tumor
53755	Invasive_Tumor
53756	Invasive_Tumor
53757	Invasive_Tumor
53758	Endothelial
53759	Invasive_Tumor
53760	Invasive_Tumor
53761	Invasive_Tumor
53762	Invasive_Tumor
53763	Invasive_Tumor
53764	Endothelial
53765	Endothelial
53766	Invasive_Tumor
53767	Invasive_Tumor
53768	Invasive_Tumor
53769	Invasive_Tumor
53770	B_Cells
53771	Invasive_Tumor
53772	Invasive_Tumor
53773	Macrophages_1
53774	Invasive_Tumor
53775	Stromal
53776	Unlabeled
53777	Stromal
53778	Invasive_Tumor
53779	Prolif_Invasive_Tumor
53780	Invasive_Tumor
53781	Invasive_Tumor
53782	Invasive_Tumor
53783	Invasive_Tumor
53784	Invasive_Tumor
53785	Invasive_Tumor
53786	Invasive_Tumor
53787	Prolif_Invasive_Tumor
53788	Invasive_Tumor
53789	Invasive_Tumor
53790	Invasive_Tumor
53791	Invasive_Tumor
53792	Invasive_Tumor
53793	Invasive_Tumor
53794	Prolif_Invasive_Tumor
53795	Macrophages_1
53796	Invasive_Tumor
53797	Invasive_Tumor
53798	Prolif_Invasive_Tumor
53799	Invasive_Tumor
53800	Invasive_Tumor
53801	Invasive_Tumor
53802	Invasive_Tumor
53803	Endothelial
53804	Invasive_Tumor
53805	Macrophages_1
53806	Invasive_Tumor
53807	Invasive_Tumor
53808	Stromal
53809	Invasive_Tumor
53810	Invasive_Tumor
53811	Invasive_Tumor
53812	Invasive_Tumor
53813	Macrophages_1
53814	Invasive_Tumor
53815	Invasive_Tumor
53816	Invasive_Tumor
53817	Invasive_Tumor
53818	CD8+_T_Cells
53819	CD8+_T_Cells
53820	Stromal
53821	Unlabeled
53822	Stromal_&_T_Cell_Hybrid
53823	Stromal_&_T_Cell_Hybrid
53824	Stromal
53825	CD4+_T_Cells
53826	Invasive_Tumor
53827	Invasive_Tumor
53828	Invasive_Tumor
53829	Endothelial
53830	Invasive_Tumor
53831	Endothelial
53832	Invasive_Tumor
53833	T_Cell_&_Tumor_Hybrid
53834	Prolif_Invasive_Tumor
53835	Unlabeled
53836	T_Cell_&_Tumor_Hybrid
53837	Macrophages_1
53838	Invasive_Tumor
53839	Endothelial
53840	Invasive_Tumor
53841	T_Cell_&_Tumor_Hybrid
53842	CD8+_T_Cells
53843	CD8+_T_Cells
53844	Invasive_Tumor
53845	Invasive_Tumor
53846	Unlabeled
53847	Macrophages_1
53848	Invasive_Tumor
53849	Invasive_Tumor
53850	Invasive_Tumor
53851	Invasive_Tumor
53852	Invasive_Tumor
53853	Invasive_Tumor
53854	Invasive_Tumor
53855	Invasive_Tumor
53856	Prolif_Invasive_Tumor
53857	Invasive_Tumor
53858	Invasive_Tumor
53859	Invasive_Tumor
53860	Invasive_Tumor
53861	Invasive_Tumor
53862	Invasive_Tumor
53863	Invasive_Tumor
53864	Invasive_Tumor
53865	Invasive_Tumor
53866	Invasive_Tumor
53867	Invasive_Tumor
53868	Invasive_Tumor
53869	Invasive_Tumor
53870	Invasive_Tumor
53871	Macrophages_1
53872	Macrophages_1
53873	Invasive_Tumor
53874	Invasive_Tumor
53875	Invasive_Tumor
53876	CD8+_T_Cells
53877	Invasive_Tumor
53878	Invasive_Tumor
53879	Prolif_Invasive_Tumor
53880	Invasive_Tumor
53881	Invasive_Tumor
53882	Invasive_Tumor
53883	Invasive_Tumor
53884	Invasive_Tumor
53885	Invasive_Tumor
53886	Invasive_Tumor
53887	Invasive_Tumor
53888	Invasive_Tumor
53889	Invasive_Tumor
53890	Invasive_Tumor
53891	Invasive_Tumor
53892	T_Cell_&_Tumor_Hybrid
53893	Invasive_Tumor
53894	Invasive_Tumor
53895	Prolif_Invasive_Tumor
53896	Invasive_Tumor
53897	Stromal
53898	Invasive_Tumor
53899	Stromal
53900	Prolif_Invasive_Tumor
53901	Invasive_Tumor
53902	Invasive_Tumor
53903	Invasive_Tumor
53904	Invasive_Tumor
53905	Invasive_Tumor
53906	Stromal
53907	Stromal
53908	Macrophages_1
53909	Invasive_Tumor
53910	Stromal
53911	Invasive_Tumor
53912	Invasive_Tumor
53913	Endothelial
53914	Prolif_Invasive_Tumor
53915	Invasive_Tumor
53916	Invasive_Tumor
53917	Stromal
53918	Prolif_Invasive_Tumor
53919	Stromal
53920	Macrophages_1
53921	Invasive_Tumor
53922	Invasive_Tumor
53923	Stromal
53924	Invasive_Tumor
53925	Invasive_Tumor
53926	Invasive_Tumor
53927	IRF7+_DCs
53928	Invasive_Tumor
53929	Invasive_Tumor
53930	Prolif_Invasive_Tumor
53931	Macrophages_1
53932	CD8+_T_Cells
53933	Invasive_Tumor
53934	Invasive_Tumor
53935	Invasive_Tumor
53936	Prolif_Invasive_Tumor
53937	Prolif_Invasive_Tumor
53938	Macrophages_1
53939	Invasive_Tumor
53940	Macrophages_1
53941	Prolif_Invasive_Tumor
53942	Invasive_Tumor
53943	Invasive_Tumor
53944	Invasive_Tumor
53945	Invasive_Tumor
53946	Invasive_Tumor
53947	Invasive_Tumor
53948	Prolif_Invasive_Tumor
53949	Invasive_Tumor
53950	Invasive_Tumor
53951	Invasive_Tumor
53952	Invasive_Tumor
53953	Prolif_Invasive_Tumor
53954	Invasive_Tumor
53955	Invasive_Tumor
53956	Prolif_Invasive_Tumor
53957	Invasive_Tumor
53958	Invasive_Tumor
53959	Prolif_Invasive_Tumor
53960	Invasive_Tumor
53961	Invasive_Tumor
53962	CD8+_T_Cells
53963	Invasive_Tumor
53964	Unlabeled
53965	Invasive_Tumor
53966	Invasive_Tumor
53967	Macrophages_1
53968	Invasive_Tumor
53969	Invasive_Tumor
53970	Invasive_Tumor
53971	Invasive_Tumor
53972	Invasive_Tumor
53973	Invasive_Tumor
53974	Invasive_Tumor
53975	Invasive_Tumor
53976	Invasive_Tumor
53977	Invasive_Tumor
53978	Invasive_Tumor
53979	Invasive_Tumor
53980	Prolif_Invasive_Tumor
53981	Invasive_Tumor
53982	Invasive_Tumor
53983	Invasive_Tumor
53984	Invasive_Tumor
53985	Invasive_Tumor
53986	Invasive_Tumor
53987	Invasive_Tumor
53988	Stromal
53989	Invasive_Tumor
53990	Invasive_Tumor
53991	Invasive_Tumor
53992	Invasive_Tumor
53993	Invasive_Tumor
53994	Invasive_Tumor
53995	Invasive_Tumor
53996	Macrophages_1
53997	Invasive_Tumor
53998	Invasive_Tumor
53999	Invasive_Tumor
54000	Invasive_Tumor
54001	Invasive_Tumor
54002	Invasive_Tumor
54003	Invasive_Tumor
54004	Invasive_Tumor
54005	Invasive_Tumor
54006	Invasive_Tumor
54007	Invasive_Tumor
54008	Invasive_Tumor
54009	Unlabeled
54010	Stromal
54011	Invasive_Tumor
54012	Invasive_Tumor
54013	Invasive_Tumor
54014	Macrophages_1
54015	Invasive_Tumor
54016	Invasive_Tumor
54017	Invasive_Tumor
54018	Invasive_Tumor
54019	Macrophages_1
54020	Stromal
54021	Invasive_Tumor
54022	Stromal
54023	Invasive_Tumor
54024	Prolif_Invasive_Tumor
54025	Invasive_Tumor
54026	Invasive_Tumor
54027	Invasive_Tumor
54028	Invasive_Tumor
54029	Invasive_Tumor
54030	Invasive_Tumor
54031	Invasive_Tumor
54032	Invasive_Tumor
54033	Invasive_Tumor
54034	Invasive_Tumor
54035	Invasive_Tumor
54036	Prolif_Invasive_Tumor
54037	Invasive_Tumor
54038	Invasive_Tumor
54039	Invasive_Tumor
54040	Invasive_Tumor
54041	Invasive_Tumor
54042	Invasive_Tumor
54043	Prolif_Invasive_Tumor
54044	Invasive_Tumor
54045	Macrophages_1
54046	Invasive_Tumor
54047	Invasive_Tumor
54048	Invasive_Tumor
54049	Invasive_Tumor
54050	Invasive_Tumor
54051	Macrophages_1
54052	Invasive_Tumor
54053	Invasive_Tumor
54054	Unlabeled
54055	Unlabeled
54056	Stromal
54057	Invasive_Tumor
54058	Invasive_Tumor
54059	Stromal
54060	Endothelial
54061	Stromal_&_T_Cell_Hybrid
54062	Macrophages_1
54063	Invasive_Tumor
54064	Prolif_Invasive_Tumor
54065	Invasive_Tumor
54066	Invasive_Tumor
54067	Invasive_Tumor
54068	Invasive_Tumor
54069	Invasive_Tumor
54070	Invasive_Tumor
54071	CD8+_T_Cells
54072	Prolif_Invasive_Tumor
54073	Prolif_Invasive_Tumor
54074	Invasive_Tumor
54075	Invasive_Tumor
54076	Invasive_Tumor
54077	Invasive_Tumor
54078	Unlabeled
54079	Invasive_Tumor
54080	Invasive_Tumor
54081	Invasive_Tumor
54082	Invasive_Tumor
54083	Invasive_Tumor
54084	Invasive_Tumor
54085	Invasive_Tumor
54086	Unlabeled
54087	Invasive_Tumor
54088	Invasive_Tumor
54089	Invasive_Tumor
54090	Invasive_Tumor
54091	Prolif_Invasive_Tumor
54092	Invasive_Tumor
54093	Invasive_Tumor
54094	Invasive_Tumor
54095	Prolif_Invasive_Tumor
54096	Invasive_Tumor
54097	Invasive_Tumor
54098	Invasive_Tumor
54099	Invasive_Tumor
54100	Invasive_Tumor
54101	Invasive_Tumor
54102	Invasive_Tumor
54103	Invasive_Tumor
54104	Invasive_Tumor
54105	Invasive_Tumor
54106	Invasive_Tumor
54107	Prolif_Invasive_Tumor
54108	Invasive_Tumor
54109	Unlabeled
54110	Invasive_Tumor
54111	Invasive_Tumor
54112	Invasive_Tumor
54113	Invasive_Tumor
54114	DCIS_2
54115	Invasive_Tumor
54116	Macrophages_1
54117	Invasive_Tumor
54118	Invasive_Tumor
54119	Invasive_Tumor
54120	Invasive_Tumor
54121	Invasive_Tumor
54122	Invasive_Tumor
54123	Invasive_Tumor
54124	Invasive_Tumor
54125	Prolif_Invasive_Tumor
54126	Invasive_Tumor
54127	Invasive_Tumor
54128	Invasive_Tumor
54129	Invasive_Tumor
54130	Prolif_Invasive_Tumor
54131	Invasive_Tumor
54132	Invasive_Tumor
54133	Invasive_Tumor
54134	Invasive_Tumor
54135	Prolif_Invasive_Tumor
54136	Invasive_Tumor
54137	Unlabeled
54138	Prolif_Invasive_Tumor
54139	Invasive_Tumor
54140	Stromal
54141	Invasive_Tumor
54142	Invasive_Tumor
54143	Invasive_Tumor
54144	Invasive_Tumor
54145	Invasive_Tumor
54146	Invasive_Tumor
54147	Invasive_Tumor
54148	Invasive_Tumor
54149	Invasive_Tumor
54150	Invasive_Tumor
54151	Invasive_Tumor
54152	Invasive_Tumor
54153	Invasive_Tumor
54154	Prolif_Invasive_Tumor
54155	Invasive_Tumor
54156	Invasive_Tumor
54157	Invasive_Tumor
54158	Prolif_Invasive_Tumor
54159	Invasive_Tumor
54160	Invasive_Tumor
54161	Invasive_Tumor
54162	Invasive_Tumor
54163	Invasive_Tumor
54164	Invasive_Tumor
54165	Invasive_Tumor
54166	Invasive_Tumor
54167	Invasive_Tumor
54168	Prolif_Invasive_Tumor
54169	Invasive_Tumor
54170	Invasive_Tumor
54171	Invasive_Tumor
54172	Invasive_Tumor
54173	Invasive_Tumor
54174	Invasive_Tumor
54175	Stromal
54176	Invasive_Tumor
54177	Invasive_Tumor
54178	Invasive_Tumor
54179	Invasive_Tumor
54180	Invasive_Tumor
54181	Invasive_Tumor
54182	Invasive_Tumor
54183	Macrophages_1
54184	Invasive_Tumor
54185	Macrophages_1
54186	Prolif_Invasive_Tumor
54187	Invasive_Tumor
54188	Prolif_Invasive_Tumor
54189	Unlabeled
54190	Unlabeled
54191	Prolif_Invasive_Tumor
54192	Stromal
54193	Invasive_Tumor
54194	Endothelial
54195	Invasive_Tumor
54196	Invasive_Tumor
54197	T_Cell_&_Tumor_Hybrid
54198	Endothelial
54199	Invasive_Tumor
54200	Invasive_Tumor
54201	Invasive_Tumor
54202	Invasive_Tumor
54203	Invasive_Tumor
54204	Endothelial
54205	Stromal
54206	Endothelial
54207	Invasive_Tumor
54208	Prolif_Invasive_Tumor
54209	Prolif_Invasive_Tumor
54210	Endothelial
54211	Invasive_Tumor
54212	Macrophages_1
54213	Invasive_Tumor
54214	Invasive_Tumor
54215	Invasive_Tumor
54216	Macrophages_1
54217	Stromal
54218	Invasive_Tumor
54219	Invasive_Tumor
54220	Stromal
54221	Invasive_Tumor
54222	Stromal
54223	Stromal
54224	Invasive_Tumor
54225	Stromal
54226	Stromal
54227	Stromal
54228	Stromal
54229	Stromal
54230	Stromal
54231	Stromal
54232	Stromal
54233	Stromal
54234	Macrophages_1
54235	Stromal
54236	Stromal
54237	Endothelial
54238	Invasive_Tumor
54239	Stromal
54240	Invasive_Tumor
54241	Invasive_Tumor
54242	Invasive_Tumor
54243	Invasive_Tumor
54244	Macrophages_1
54245	Invasive_Tumor
54246	Macrophages_1
54247	Invasive_Tumor
54248	Stromal
54249	Invasive_Tumor
54250	Invasive_Tumor
54251	Invasive_Tumor
54252	Invasive_Tumor
54253	Invasive_Tumor
54254	Invasive_Tumor
54255	Prolif_Invasive_Tumor
54256	Invasive_Tumor
54257	Invasive_Tumor
54258	Invasive_Tumor
54259	Invasive_Tumor
54260	Invasive_Tumor
54261	Invasive_Tumor
54262	Invasive_Tumor
54263	Invasive_Tumor
54264	Invasive_Tumor
54265	Invasive_Tumor
54266	Macrophages_1
54267	Invasive_Tumor
54268	Invasive_Tumor
54269	Invasive_Tumor
54270	Invasive_Tumor
54271	Invasive_Tumor
54272	Invasive_Tumor
54273	Prolif_Invasive_Tumor
54274	Invasive_Tumor
54275	Invasive_Tumor
54276	Invasive_Tumor
54277	Invasive_Tumor
54278	Invasive_Tumor
54279	Invasive_Tumor
54280	Prolif_Invasive_Tumor
54281	Invasive_Tumor
54282	Invasive_Tumor
54283	Invasive_Tumor
54284	Invasive_Tumor
54285	Invasive_Tumor
54286	Invasive_Tumor
54287	Invasive_Tumor
54288	Invasive_Tumor
54289	Stromal
54290	Invasive_Tumor
54291	Invasive_Tumor
54292	Prolif_Invasive_Tumor
54293	Invasive_Tumor
54294	Invasive_Tumor
54295	Invasive_Tumor
54296	Invasive_Tumor
54297	Invasive_Tumor
54298	Invasive_Tumor
54299	Invasive_Tumor
54300	Stromal
54301	Stromal
54302	Invasive_Tumor
54303	Prolif_Invasive_Tumor
54304	Invasive_Tumor
54305	Invasive_Tumor
54306	Invasive_Tumor
54307	Invasive_Tumor
54308	Invasive_Tumor
54309	Invasive_Tumor
54310	Invasive_Tumor
54311	Invasive_Tumor
54312	Invasive_Tumor
54313	Prolif_Invasive_Tumor
54314	Invasive_Tumor
54315	Invasive_Tumor
54316	Invasive_Tumor
54317	Invasive_Tumor
54318	Invasive_Tumor
54319	Invasive_Tumor
54320	Stromal
54321	Stromal
54322	Stromal
54323	Macrophages_1
54324	Endothelial
54325	Invasive_Tumor
54326	Invasive_Tumor
54327	Invasive_Tumor
54328	Stromal
54329	Invasive_Tumor
54330	Invasive_Tumor
54331	Stromal
54332	Invasive_Tumor
54333	Endothelial
54334	Invasive_Tumor
54335	Invasive_Tumor
54336	Invasive_Tumor
54337	Macrophages_1
54338	Invasive_Tumor
54339	Endothelial
54340	Invasive_Tumor
54341	Endothelial
54342	Endothelial
54343	Macrophages_1
54344	Stromal
54345	Endothelial
54346	Stromal
54347	Invasive_Tumor
54348	Stromal
54349	Endothelial
54350	Endothelial
54351	Prolif_Invasive_Tumor
54352	Stromal
54353	Endothelial
54354	Endothelial
54355	Unlabeled
54356	Macrophages_1
54357	Endothelial
54358	Endothelial
54359	Endothelial
54360	Endothelial
54361	Invasive_Tumor
54362	Stromal
54363	Macrophages_1
54364	Macrophages_1
54365	B_Cells
54366	Invasive_Tumor
54367	B_Cells
54368	Macrophages_1
54369	Stromal
54370	CD8+_T_Cells
54371	CD4+_T_Cells
54372	CD4+_T_Cells
54373	CD8+_T_Cells
54374	B_Cells
54375	Macrophages_1
54376	CD4+_T_Cells
54377	CD4+_T_Cells
54378	CD4+_T_Cells
54379	B_Cells
54380	Stromal
54381	CD4+_T_Cells
54382	Macrophages_1
54383	CD4+_T_Cells
54384	CD4+_T_Cells
54385	CD4+_T_Cells
54386	Stromal
54387	Macrophages_1
54388	CD8+_T_Cells
54389	Perivascular-Like
54390	Stromal
54391	Invasive_Tumor
54392	Stromal
54393	Stromal
54394	Invasive_Tumor
54395	B_Cells
54396	Stromal
54397	Invasive_Tumor
54398	CD4+_T_Cells
54399	CD4+_T_Cells
54400	Macrophages_1
54401	Endothelial
54402	Macrophages_1
54403	Macrophages_1
54404	Macrophages_1
54405	Stromal
54406	Macrophages_1
54407	CD4+_T_Cells
54408	CD4+_T_Cells
54409	Stromal
54410	CD8+_T_Cells
54411	CD4+_T_Cells
54412	CD4+_T_Cells
54413	B_Cells
54414	CD4+_T_Cells
54415	CD8+_T_Cells
54416	B_Cells
54417	Macrophages_1
54418	CD4+_T_Cells
54419	CD8+_T_Cells
54420	B_Cells
54421	Macrophages_1
54422	CD8+_T_Cells
54423	Stromal_&_T_Cell_Hybrid
54424	Macrophages_1
54425	CD4+_T_Cells
54426	CD8+_T_Cells
54427	Stromal
54428	Stromal_&_T_Cell_Hybrid
54429	B_Cells
54430	Unlabeled
54431	Stromal
54432	B_Cells
54433	CD4+_T_Cells
54434	Macrophages_1
54435	CD8+_T_Cells
54436	Prolif_Invasive_Tumor
54437	Invasive_Tumor
54438	Invasive_Tumor
54439	Invasive_Tumor
54440	Invasive_Tumor
54441	Invasive_Tumor
54442	Prolif_Invasive_Tumor
54443	Invasive_Tumor
54444	Invasive_Tumor
54445	Invasive_Tumor
54446	Invasive_Tumor
54447	Prolif_Invasive_Tumor
54448	Invasive_Tumor
54449	Prolif_Invasive_Tumor
54450	Invasive_Tumor
54451	Invasive_Tumor
54452	Invasive_Tumor
54453	Invasive_Tumor
54454	Invasive_Tumor
54455	Prolif_Invasive_Tumor
54456	Invasive_Tumor
54457	Invasive_Tumor
54458	Invasive_Tumor
54459	Invasive_Tumor
54460	Invasive_Tumor
54461	Invasive_Tumor
54462	Invasive_Tumor
54463	Invasive_Tumor
54464	Invasive_Tumor
54465	Invasive_Tumor
54466	Invasive_Tumor
54467	Invasive_Tumor
54468	Invasive_Tumor
54469	Invasive_Tumor
54470	Invasive_Tumor
54471	Invasive_Tumor
54472	Prolif_Invasive_Tumor
54473	Invasive_Tumor
54474	Invasive_Tumor
54475	Invasive_Tumor
54476	Invasive_Tumor
54477	Prolif_Invasive_Tumor
54478	Invasive_Tumor
54479	Prolif_Invasive_Tumor
54480	Invasive_Tumor
54481	Invasive_Tumor
54482	Invasive_Tumor
54483	Invasive_Tumor
54484	Invasive_Tumor
54485	Invasive_Tumor
54486	Invasive_Tumor
54487	Invasive_Tumor
54488	Invasive_Tumor
54489	Invasive_Tumor
54490	Invasive_Tumor
54491	Invasive_Tumor
54492	Invasive_Tumor
54493	Invasive_Tumor
54494	Invasive_Tumor
54495	Prolif_Invasive_Tumor
54496	Invasive_Tumor
54497	Macrophages_1
54498	Macrophages_1
54499	Invasive_Tumor
54500	Invasive_Tumor
54501	Prolif_Invasive_Tumor
54502	Invasive_Tumor
54503	Prolif_Invasive_Tumor
54504	Invasive_Tumor
54505	Invasive_Tumor
54506	Invasive_Tumor
54507	Invasive_Tumor
54508	Prolif_Invasive_Tumor
54509	Invasive_Tumor
54510	Invasive_Tumor
54511	Macrophages_1
54512	Invasive_Tumor
54513	Invasive_Tumor
54514	Macrophages_1
54515	Invasive_Tumor
54516	Invasive_Tumor
54517	Invasive_Tumor
54518	Invasive_Tumor
54519	Stromal
54520	Invasive_Tumor
54521	Invasive_Tumor
54522	Invasive_Tumor
54523	Invasive_Tumor
54524	Invasive_Tumor
54525	Invasive_Tumor
54526	Invasive_Tumor
54527	Invasive_Tumor
54528	Prolif_Invasive_Tumor
54529	Invasive_Tumor
54530	Invasive_Tumor
54531	Prolif_Invasive_Tumor
54532	Macrophages_1
54533	Invasive_Tumor
54534	Invasive_Tumor
54535	Invasive_Tumor
54536	Invasive_Tumor
54537	Invasive_Tumor
54538	Invasive_Tumor
54539	Invasive_Tumor
54540	Invasive_Tumor
54541	Invasive_Tumor
54542	Invasive_Tumor
54543	Invasive_Tumor
54544	Invasive_Tumor
54545	Prolif_Invasive_Tumor
54546	Invasive_Tumor
54547	Invasive_Tumor
54548	Invasive_Tumor
54549	Macrophages_1
54550	Invasive_Tumor
54551	Prolif_Invasive_Tumor
54552	Endothelial
54553	Macrophages_1
54554	Invasive_Tumor
54555	CD8+_T_Cells
54556	Invasive_Tumor
54557	Stromal
54558	Unlabeled
54559	Stromal
54560	CD8+_T_Cells
54561	Invasive_Tumor
54562	Endothelial
54563	Invasive_Tumor
54564	Macrophages_1
54565	Macrophages_1
54566	Macrophages_1
54567	Macrophages_1
54568	Perivascular-Like
54569	Stromal
54570	Invasive_Tumor
54571	Invasive_Tumor
54572	Invasive_Tumor
54573	Invasive_Tumor
54574	Invasive_Tumor
54575	Invasive_Tumor
54576	Prolif_Invasive_Tumor
54577	Invasive_Tumor
54578	Invasive_Tumor
54579	Invasive_Tumor
54580	Macrophages_1
54581	Invasive_Tumor
54582	Macrophages_1
54583	Invasive_Tumor
54584	Invasive_Tumor
54585	Stromal
54586	CD4+_T_Cells
54587	Stromal
54588	Unlabeled
54589	Endothelial
54590	Endothelial
54591	Endothelial
54592	Stromal
54593	Endothelial
54594	Perivascular-Like
54595	Endothelial
54596	Endothelial
54597	Endothelial
54598	Stromal
54599	Stromal
54600	Stromal
54601	Unlabeled
54602	Endothelial
54603	Stromal
54604	Endothelial
54605	Stromal
54606	Perivascular-Like
54607	Unlabeled
54608	Stromal
54609	Macrophages_1
54610	Stromal
54611	Stromal
54612	Invasive_Tumor
54613	CD4+_T_Cells
54614	Invasive_Tumor
54615	Macrophages_1
54616	CD8+_T_Cells
54617	Invasive_Tumor
54618	Invasive_Tumor
54619	Invasive_Tumor
54620	Invasive_Tumor
54621	Invasive_Tumor
54622	Endothelial
54623	Invasive_Tumor
54624	Invasive_Tumor
54625	Macrophages_1
54626	Endothelial
54627	Unlabeled
54628	Endothelial
54629	Invasive_Tumor
54630	T_Cell_&_Tumor_Hybrid
54631	Macrophages_1
54632	Invasive_Tumor
54633	Invasive_Tumor
54634	Invasive_Tumor
54635	Invasive_Tumor
54636	Invasive_Tumor
54637	Invasive_Tumor
54638	Invasive_Tumor
54639	Prolif_Invasive_Tumor
54640	Invasive_Tumor
54641	Invasive_Tumor
54642	Invasive_Tumor
54643	CD8+_T_Cells
54644	Invasive_Tumor
54645	Invasive_Tumor
54646	B_Cells
54647	Invasive_Tumor
54648	Invasive_Tumor
54649	Endothelial
54650	Unlabeled
54651	Endothelial
54652	CD4+_T_Cells
54653	CD4+_T_Cells
54654	Stromal
54655	Stromal
54656	Myoepi_ACTA2+
54657	CD4+_T_Cells
54658	Stromal
54659	Endothelial
54660	Invasive_Tumor
54661	CD4+_T_Cells
54662	Endothelial
54663	Unlabeled
54664	Macrophages_1
54665	Macrophages_1
54666	Endothelial
54667	Macrophages_1
54668	Unlabeled
54669	Macrophages_1
54670	Invasive_Tumor
54671	Prolif_Invasive_Tumor
54672	CD8+_T_Cells
54673	Macrophages_1
54674	CD4+_T_Cells
54675	Macrophages_2
54676	Macrophages_1
54677	Macrophages_1
54678	Invasive_Tumor
54679	Unlabeled
54680	Macrophages_1
54681	Stromal
54682	Macrophages_1
54683	CD8+_T_Cells
54684	Invasive_Tumor
54685	Invasive_Tumor
54686	Invasive_Tumor
54687	Stromal
54688	CD8+_T_Cells
54689	Prolif_Invasive_Tumor
54690	Prolif_Invasive_Tumor
54691	T_Cell_&_Tumor_Hybrid
54692	Macrophages_1
54693	Invasive_Tumor
54694	Invasive_Tumor
54695	Prolif_Invasive_Tumor
54696	Prolif_Invasive_Tumor
54697	Invasive_Tumor
54698	Invasive_Tumor
54699	Invasive_Tumor
54700	Invasive_Tumor
54701	Invasive_Tumor
54702	Invasive_Tumor
54703	Invasive_Tumor
54704	Invasive_Tumor
54705	Prolif_Invasive_Tumor
54706	Invasive_Tumor
54707	Invasive_Tumor
54708	Invasive_Tumor
54709	Invasive_Tumor
54710	Invasive_Tumor
54711	Invasive_Tumor
54712	Invasive_Tumor
54713	Invasive_Tumor
54714	Invasive_Tumor
54715	Invasive_Tumor
54716	Invasive_Tumor
54717	Invasive_Tumor
54718	Invasive_Tumor
54719	Invasive_Tumor
54720	Invasive_Tumor
54721	Invasive_Tumor
54722	Invasive_Tumor
54723	Invasive_Tumor
54724	Invasive_Tumor
54725	Invasive_Tumor
54726	Invasive_Tumor
54727	Invasive_Tumor
54728	Macrophages_1
54729	Invasive_Tumor
54730	Invasive_Tumor
54731	Invasive_Tumor
54732	Invasive_Tumor
54733	Invasive_Tumor
54734	Prolif_Invasive_Tumor
54735	Invasive_Tumor
54736	Invasive_Tumor
54737	Invasive_Tumor
54738	Invasive_Tumor
54739	Stromal
54740	Invasive_Tumor
54741	Invasive_Tumor
54742	T_Cell_&_Tumor_Hybrid
54743	Macrophages_1
54744	Macrophages_1
54745	Stromal
54746	Invasive_Tumor
54747	Invasive_Tumor
54748	Invasive_Tumor
54749	Invasive_Tumor
54750	Stromal
54751	Invasive_Tumor
54752	Macrophages_1
54753	Invasive_Tumor
54754	Invasive_Tumor
54755	Invasive_Tumor
54756	Invasive_Tumor
54757	Invasive_Tumor
54758	Invasive_Tumor
54759	Invasive_Tumor
54760	T_Cell_&_Tumor_Hybrid
54761	Prolif_Invasive_Tumor
54762	Invasive_Tumor
54763	Invasive_Tumor
54764	Prolif_Invasive_Tumor
54765	Invasive_Tumor
54766	Prolif_Invasive_Tumor
54767	Stromal
54768	Invasive_Tumor
54769	Unlabeled
54770	Invasive_Tumor
54771	Invasive_Tumor
54772	Invasive_Tumor
54773	Invasive_Tumor
54774	Invasive_Tumor
54775	Invasive_Tumor
54776	Prolif_Invasive_Tumor
54777	Invasive_Tumor
54778	Invasive_Tumor
54779	Invasive_Tumor
54780	Invasive_Tumor
54781	Invasive_Tumor
54782	Invasive_Tumor
54783	Invasive_Tumor
54784	Invasive_Tumor
54785	Invasive_Tumor
54786	Invasive_Tumor
54787	Invasive_Tumor
54788	Invasive_Tumor
54789	Unlabeled
54790	Prolif_Invasive_Tumor
54791	Invasive_Tumor
54792	Invasive_Tumor
54793	B_Cells
54794	Invasive_Tumor
54795	Endothelial
54796	Invasive_Tumor
54797	Invasive_Tumor
54798	Invasive_Tumor
54799	Prolif_Invasive_Tumor
54800	Invasive_Tumor
54801	Invasive_Tumor
54802	Stromal
54803	Invasive_Tumor
54804	Prolif_Invasive_Tumor
54805	Invasive_Tumor
54806	Invasive_Tumor
54807	Macrophages_1
54808	B_Cells
54809	Stromal
54810	B_Cells
54811	Invasive_Tumor
54812	Invasive_Tumor
54813	Macrophages_1
54814	Invasive_Tumor
54815	Invasive_Tumor
54816	Invasive_Tumor
54817	Unlabeled
54818	Invasive_Tumor
54819	Invasive_Tumor
54820	Invasive_Tumor
54821	T_Cell_&_Tumor_Hybrid
54822	Macrophages_1
54823	CD4+_T_Cells
54824	Invasive_Tumor
54825	Invasive_Tumor
54826	Invasive_Tumor
54827	Invasive_Tumor
54828	Invasive_Tumor
54829	Invasive_Tumor
54830	Invasive_Tumor
54831	Invasive_Tumor
54832	Prolif_Invasive_Tumor
54833	Invasive_Tumor
54834	Macrophages_1
54835	Invasive_Tumor
54836	Stromal
54837	Invasive_Tumor
54838	Invasive_Tumor
54839	Invasive_Tumor
54840	Invasive_Tumor
54841	Invasive_Tumor
54842	Invasive_Tumor
54843	Endothelial
54844	Prolif_Invasive_Tumor
54845	DCIS_2
54846	Invasive_Tumor
54847	Invasive_Tumor
54848	Invasive_Tumor
54849	Invasive_Tumor
54850	Invasive_Tumor
54851	Prolif_Invasive_Tumor
54852	Prolif_Invasive_Tumor
54853	Invasive_Tumor
54854	Invasive_Tumor
54855	Stromal
54856	Invasive_Tumor
54857	Invasive_Tumor
54858	Invasive_Tumor
54859	Invasive_Tumor
54860	Invasive_Tumor
54861	Invasive_Tumor
54862	Invasive_Tumor
54863	Invasive_Tumor
54864	Invasive_Tumor
54865	Invasive_Tumor
54866	Invasive_Tumor
54867	Invasive_Tumor
54868	Invasive_Tumor
54869	Prolif_Invasive_Tumor
54870	Invasive_Tumor
54871	Invasive_Tumor
54872	Prolif_Invasive_Tumor
54873	Invasive_Tumor
54874	Invasive_Tumor
54875	Stromal
54876	Invasive_Tumor
54877	Invasive_Tumor
54878	Invasive_Tumor
54879	Stromal
54880	Invasive_Tumor
54881	Prolif_Invasive_Tumor
54882	Invasive_Tumor
54883	Stromal
54884	Endothelial
54885	Invasive_Tumor
54886	Stromal
54887	Invasive_Tumor
54888	Endothelial
54889	Prolif_Invasive_Tumor
54890	Invasive_Tumor
54891	Invasive_Tumor
54892	Invasive_Tumor
54893	Prolif_Invasive_Tumor
54894	Invasive_Tumor
54895	Macrophages_1
54896	Invasive_Tumor
54897	Macrophages_1
54898	Stromal
54899	Invasive_Tumor
54900	Invasive_Tumor
54901	Invasive_Tumor
54902	Invasive_Tumor
54903	Invasive_Tumor
54904	Invasive_Tumor
54905	Stromal
54906	Invasive_Tumor
54907	Invasive_Tumor
54908	Invasive_Tumor
54909	Invasive_Tumor
54910	Stromal
54911	Invasive_Tumor
54912	Invasive_Tumor
54913	Stromal
54914	Invasive_Tumor
54915	CD8+_T_Cells
54916	Invasive_Tumor
54917	Perivascular-Like
54918	Endothelial
54919	Prolif_Invasive_Tumor
54920	Invasive_Tumor
54921	Invasive_Tumor
54922	Stromal
54923	Endothelial
54924	Endothelial
54925	Stromal
54926	Invasive_Tumor
54927	Invasive_Tumor
54928	Prolif_Invasive_Tumor
54929	Invasive_Tumor
54930	Invasive_Tumor
54931	Invasive_Tumor
54932	CD8+_T_Cells
54933	Invasive_Tumor
54934	Endothelial
54935	Invasive_Tumor
54936	Prolif_Invasive_Tumor
54937	Invasive_Tumor
54938	Invasive_Tumor
54939	Prolif_Invasive_Tumor
54940	Invasive_Tumor
54941	Invasive_Tumor
54942	Invasive_Tumor
54943	Endothelial
54944	T_Cell_&_Tumor_Hybrid
54945	Invasive_Tumor
54946	Prolif_Invasive_Tumor
54947	Invasive_Tumor
54948	Prolif_Invasive_Tumor
54949	Prolif_Invasive_Tumor
54950	Prolif_Invasive_Tumor
54951	Invasive_Tumor
54952	Prolif_Invasive_Tumor
54953	Invasive_Tumor
54954	Invasive_Tumor
54955	Invasive_Tumor
54956	Invasive_Tumor
54957	Invasive_Tumor
54958	Invasive_Tumor
54959	Invasive_Tumor
54960	Prolif_Invasive_Tumor
54961	Invasive_Tumor
54962	Invasive_Tumor
54963	Invasive_Tumor
54964	Invasive_Tumor
54965	Invasive_Tumor
54966	Invasive_Tumor
54967	Invasive_Tumor
54968	Invasive_Tumor
54969	Stromal
54970	Invasive_Tumor
54971	Stromal
54972	CD4+_T_Cells
54973	Endothelial
54974	Invasive_Tumor
54975	Invasive_Tumor
54976	CD8+_T_Cells
54977	CD8+_T_Cells
54978	Endothelial
54979	Invasive_Tumor
54980	Endothelial
54981	Stromal
54982	Stromal
54983	Prolif_Invasive_Tumor
54984	T_Cell_&_Tumor_Hybrid
54985	Macrophages_1
54986	Invasive_Tumor
54987	Macrophages_1
54988	Invasive_Tumor
54989	Stromal
54990	Invasive_Tumor
54991	Invasive_Tumor
54992	Invasive_Tumor
54993	Invasive_Tumor
54994	Invasive_Tumor
54995	Unlabeled
54996	Endothelial
54997	Stromal
54998	Invasive_Tumor
54999	Invasive_Tumor
55000	Unlabeled
55001	Invasive_Tumor
55002	Invasive_Tumor
55003	Invasive_Tumor
55004	Invasive_Tumor
55005	Stromal
55006	Macrophages_1
55007	Invasive_Tumor
55008	Stromal
55009	Invasive_Tumor
55010	Macrophages_1
55011	Invasive_Tumor
55012	Stromal
55013	Invasive_Tumor
55014	Invasive_Tumor
55015	Stromal
55016	Invasive_Tumor
55017	Prolif_Invasive_Tumor
55018	Stromal
55019	Stromal
55020	Invasive_Tumor
55021	Invasive_Tumor
55022	Invasive_Tumor
55023	Invasive_Tumor
55024	Invasive_Tumor
55025	Stromal
55026	Invasive_Tumor
55027	Invasive_Tumor
55028	Endothelial
55029	Invasive_Tumor
55030	Invasive_Tumor
55031	Invasive_Tumor
55032	Invasive_Tumor
55033	Invasive_Tumor
55034	Invasive_Tumor
55035	Invasive_Tumor
55036	Invasive_Tumor
55037	Unlabeled
55038	Invasive_Tumor
55039	Prolif_Invasive_Tumor
55040	Invasive_Tumor
55041	Invasive_Tumor
55042	Invasive_Tumor
55043	Macrophages_1
55044	Invasive_Tumor
55045	Invasive_Tumor
55046	Macrophages_1
55047	Invasive_Tumor
55048	Invasive_Tumor
55049	Macrophages_1
55050	Stromal
55051	Invasive_Tumor
55052	Invasive_Tumor
55053	Invasive_Tumor
55054	Invasive_Tumor
55055	Prolif_Invasive_Tumor
55056	Invasive_Tumor
55057	Invasive_Tumor
55058	Invasive_Tumor
55059	Invasive_Tumor
55060	Invasive_Tumor
55061	Invasive_Tumor
55062	Invasive_Tumor
55063	Invasive_Tumor
55064	Invasive_Tumor
55065	Endothelial
55066	Stromal
55067	Prolif_Invasive_Tumor
55068	Invasive_Tumor
55069	Invasive_Tumor
55070	Invasive_Tumor
55071	Invasive_Tumor
55072	Invasive_Tumor
55073	Invasive_Tumor
55074	Invasive_Tumor
55075	Invasive_Tumor
55076	Stromal
55077	Invasive_Tumor
55078	Invasive_Tumor
55079	Invasive_Tumor
55080	Invasive_Tumor
55081	Invasive_Tumor
55082	Prolif_Invasive_Tumor
55083	Invasive_Tumor
55084	Invasive_Tumor
55085	Prolif_Invasive_Tumor
55086	Invasive_Tumor
55087	Invasive_Tumor
55088	Invasive_Tumor
55089	Invasive_Tumor
55090	Invasive_Tumor
55091	Invasive_Tumor
55092	Invasive_Tumor
55093	Invasive_Tumor
55094	Invasive_Tumor
55095	Invasive_Tumor
55096	Invasive_Tumor
55097	Invasive_Tumor
55098	Invasive_Tumor
55099	Invasive_Tumor
55100	Invasive_Tumor
55101	Stromal
55102	Prolif_Invasive_Tumor
55103	Invasive_Tumor
55104	Macrophages_1
55105	Invasive_Tumor
55106	Prolif_Invasive_Tumor
55107	Macrophages_1
55108	Invasive_Tumor
55109	Invasive_Tumor
55110	Invasive_Tumor
55111	Invasive_Tumor
55112	Invasive_Tumor
55113	Invasive_Tumor
55114	Invasive_Tumor
55115	Invasive_Tumor
55116	Invasive_Tumor
55117	Invasive_Tumor
55118	Invasive_Tumor
55119	Invasive_Tumor
55120	Invasive_Tumor
55121	Invasive_Tumor
55122	Invasive_Tumor
55123	Invasive_Tumor
55124	Invasive_Tumor
55125	Invasive_Tumor
55126	Invasive_Tumor
55127	Invasive_Tumor
55128	Invasive_Tumor
55129	Invasive_Tumor
55130	Prolif_Invasive_Tumor
55131	Invasive_Tumor
55132	Invasive_Tumor
55133	Invasive_Tumor
55134	Invasive_Tumor
55135	Invasive_Tumor
55136	Invasive_Tumor
55137	Macrophages_1
55138	Invasive_Tumor
55139	T_Cell_&_Tumor_Hybrid
55140	Invasive_Tumor
55141	Invasive_Tumor
55142	Invasive_Tumor
55143	Invasive_Tumor
55144	Stromal
55145	Invasive_Tumor
55146	T_Cell_&_Tumor_Hybrid
55147	Invasive_Tumor
55148	Invasive_Tumor
55149	Invasive_Tumor
55150	Invasive_Tumor
55151	Macrophages_1
55152	Invasive_Tumor
55153	Invasive_Tumor
55154	Invasive_Tumor
55155	Invasive_Tumor
55156	Invasive_Tumor
55157	Invasive_Tumor
55158	Invasive_Tumor
55159	Invasive_Tumor
55160	Invasive_Tumor
55161	Invasive_Tumor
55162	Invasive_Tumor
55163	Invasive_Tumor
55164	Invasive_Tumor
55165	Invasive_Tumor
55166	Invasive_Tumor
55167	Invasive_Tumor
55168	Invasive_Tumor
55169	Invasive_Tumor
55170	Invasive_Tumor
55171	Invasive_Tumor
55172	Invasive_Tumor
55173	Invasive_Tumor
55174	Invasive_Tumor
55175	Invasive_Tumor
55176	Invasive_Tumor
55177	Invasive_Tumor
55178	Invasive_Tumor
55179	Invasive_Tumor
55180	Invasive_Tumor
55181	Invasive_Tumor
55182	DCIS_2
55183	Invasive_Tumor
55184	Invasive_Tumor
55185	Invasive_Tumor
55186	Invasive_Tumor
55187	Invasive_Tumor
55188	Invasive_Tumor
55189	Endothelial
55190	Invasive_Tumor
55191	Invasive_Tumor
55192	Stromal
55193	Endothelial
55194	Stromal
55195	Stromal
55196	Stromal
55197	B_Cells
55198	Macrophages_2
55199	B_Cells
55200	Stromal
55201	B_Cells
55202	Stromal
55203	Macrophages_1
55204	Stromal
55205	Stromal
55206	Unlabeled
55207	Stromal
55208	Macrophages_1
55209	CD8+_T_Cells
55210	Macrophages_1
55211	Macrophages_1
55212	Stromal
55213	Macrophages_1
55214	Stromal
55215	Stromal
55216	Macrophages_1
55217	Stromal
55218	CD4+_T_Cells
55219	Stromal
55220	Stromal
55221	Stromal
55222	Stromal
55223	Stromal
55224	Stromal
55225	Stromal
55226	CD8+_T_Cells
55227	Invasive_Tumor
55228	Invasive_Tumor
55229	Prolif_Invasive_Tumor
55230	Stromal
55231	Invasive_Tumor
55232	Invasive_Tumor
55233	Stromal
55234	Invasive_Tumor
55235	Macrophages_1
55236	IRF7+_DCs
55237	Invasive_Tumor
55238	Invasive_Tumor
55239	Invasive_Tumor
55240	CD8+_T_Cells
55241	Stromal
55242	Prolif_Invasive_Tumor
55243	Macrophages_1
55244	Stromal
55245	Invasive_Tumor
55246	Invasive_Tumor
55247	Unlabeled
55248	Invasive_Tumor
55249	Invasive_Tumor
55250	Invasive_Tumor
55251	Stromal
55252	Stromal
55253	Invasive_Tumor
55254	Stromal
55255	Invasive_Tumor
55256	Invasive_Tumor
55257	Invasive_Tumor
55258	Invasive_Tumor
55259	Invasive_Tumor
55260	Invasive_Tumor
55261	Macrophages_1
55262	Stromal
55263	Stromal
55264	Stromal
55265	Macrophages_2
55266	Stromal
55267	B_Cells
55268	Macrophages_1
55269	CD4+_T_Cells
55270	Stromal
55271	Stromal
55272	CD8+_T_Cells
55273	Macrophages_1
55274	Stromal
55275	Unlabeled
55276	Unlabeled
55277	Macrophages_1
55278	Macrophages_1
55279	CD8+_T_Cells
55280	CD4+_T_Cells
55281	CD4+_T_Cells
55282	Macrophages_1
55283	CD8+_T_Cells
55284	Macrophages_1
55285	CD4+_T_Cells
55286	Macrophages_1
55287	T_Cell_&_Tumor_Hybrid
55288	Macrophages_1
55289	CD4+_T_Cells
55290	CD4+_T_Cells
55291	CD4+_T_Cells
55292	Stromal
55293	Invasive_Tumor
55294	CD4+_T_Cells
55295	Stromal_&_T_Cell_Hybrid
55296	CD8+_T_Cells
55297	Macrophages_1
55298	Stromal
55299	Stromal
55300	Stromal
55301	Stromal
55302	Stromal
55303	CD8+_T_Cells
55304	Stromal
55305	Stromal
55306	B_Cells
55307	Invasive_Tumor
55308	Stromal
55309	Invasive_Tumor
55310	Macrophages_1
55311	Invasive_Tumor
55312	Invasive_Tumor
55313	Stromal
55314	Macrophages_2
55315	Invasive_Tumor
55316	B_Cells
55317	Stromal
55318	Stromal
55319	CD8+_T_Cells
55320	Stromal
55321	Stromal
55322	Stromal
55323	Stromal
55324	Stromal
55325	Invasive_Tumor
55326	Endothelial
55327	CD4+_T_Cells
55328	Invasive_Tumor
55329	Stromal_&_T_Cell_Hybrid
55330	Perivascular-Like
55331	Macrophages_1
55332	Invasive_Tumor
55333	CD8+_T_Cells
55334	Stromal
55335	Macrophages_1
55336	Endothelial
55337	Macrophages_1
55338	CD4+_T_Cells
55339	Unlabeled
55340	Invasive_Tumor
55341	Invasive_Tumor
55342	Prolif_Invasive_Tumor
55343	Invasive_Tumor
55344	Invasive_Tumor
55345	Prolif_Invasive_Tumor
55346	Prolif_Invasive_Tumor
55347	Invasive_Tumor
55348	Invasive_Tumor
55349	Invasive_Tumor
55350	Invasive_Tumor
55351	Invasive_Tumor
55352	Unlabeled
55353	Invasive_Tumor
55354	Invasive_Tumor
55355	Invasive_Tumor
55356	CD8+_T_Cells
55357	Macrophages_1
55358	Invasive_Tumor
55359	Invasive_Tumor
55360	Stromal
55361	Invasive_Tumor
55362	Endothelial
55363	Endothelial
55364	Invasive_Tumor
55365	B_Cells
55366	Invasive_Tumor
55367	T_Cell_&_Tumor_Hybrid
55368	Invasive_Tumor
55369	Invasive_Tumor
55370	Invasive_Tumor
55371	Invasive_Tumor
55372	Stromal
55373	Stromal
55374	Invasive_Tumor
55375	Prolif_Invasive_Tumor
55376	Prolif_Invasive_Tumor
55377	Unlabeled
55378	Invasive_Tumor
55379	Stromal
55380	Macrophages_1
55381	Stromal
55382	Stromal
55383	Stromal
55384	Invasive_Tumor
55385	Invasive_Tumor
55386	T_Cell_&_Tumor_Hybrid
55387	Stromal
55388	CD4+_T_Cells
55389	Endothelial
55390	Endothelial
55391	CD8+_T_Cells
55392	CD4+_T_Cells
55393	CD4+_T_Cells
55394	Endothelial
55395	Macrophages_1
55396	CD8+_T_Cells
55397	CD4+_T_Cells
55398	Macrophages_1
55399	Endothelial
55400	Stromal
55401	Endothelial
55402	Stromal
55403	CD4+_T_Cells
55404	Stromal
55405	Macrophages_1
55406	Stromal
55407	Macrophages_1
55408	Stromal
55409	CD4+_T_Cells
55410	Stromal
55411	Stromal
55412	Macrophages_1
55413	CD4+_T_Cells
55414	Unlabeled
55415	Stromal
55416	Stromal
55417	Invasive_Tumor
55418	Stromal
55419	Invasive_Tumor
55420	Invasive_Tumor
55421	Invasive_Tumor
55422	Invasive_Tumor
55423	Invasive_Tumor
55424	Prolif_Invasive_Tumor
55425	Invasive_Tumor
55426	Invasive_Tumor
55427	Invasive_Tumor
55428	Invasive_Tumor
55429	Invasive_Tumor
55430	Invasive_Tumor
55431	Prolif_Invasive_Tumor
55432	Invasive_Tumor
55433	Invasive_Tumor
55434	Prolif_Invasive_Tumor
55435	Invasive_Tumor
55436	Prolif_Invasive_Tumor
55437	LAMP3+_DCs
55438	Endothelial
55439	CD8+_T_Cells
55440	CD8+_T_Cells
55441	B_Cells
55442	CD4+_T_Cells
55443	CD8+_T_Cells
55444	LAMP3+_DCs
55445	CD8+_T_Cells
55446	Endothelial
55447	Unlabeled
55448	CD4+_T_Cells
55449	CD4+_T_Cells
55450	Perivascular-Like
55451	CD4+_T_Cells
55452	Endothelial
55453	Perivascular-Like
55454	CD8+_T_Cells
55455	CD4+_T_Cells
55456	CD4+_T_Cells
55457	Unlabeled
55458	Endothelial
55459	Endothelial
55460	CD4+_T_Cells
55461	CD4+_T_Cells
55462	CD4+_T_Cells
55463	CD8+_T_Cells
55464	Endothelial
55465	CD4+_T_Cells
55466	Endothelial
55467	CD4+_T_Cells
55468	CD8+_T_Cells
55469	CD8+_T_Cells
55470	Endothelial
55471	Stromal
55472	Macrophages_1
55473	CD8+_T_Cells
55474	CD4+_T_Cells
55475	Macrophages_1
55476	Macrophages_1
55477	CD4+_T_Cells
55478	Stromal
55479	Endothelial
55480	CD4+_T_Cells
55481	Mast_Cells
55482	Macrophages_1
55483	CD8+_T_Cells
55484	Macrophages_1
55485	Unlabeled
55486	CD4+_T_Cells
55487	Stromal
55488	Stromal
55489	CD8+_T_Cells
55490	Macrophages_1
55491	Invasive_Tumor
55492	Stromal
55493	Stromal
55494	Invasive_Tumor
55495	Invasive_Tumor
55496	Stromal
55497	Invasive_Tumor
55498	Macrophages_1
55499	Invasive_Tumor
55500	Invasive_Tumor
55501	Invasive_Tumor
55502	Stromal
55503	Invasive_Tumor
55504	Invasive_Tumor
55505	Macrophages_1
55506	Invasive_Tumor
55507	Stromal
55508	Stromal
55509	Invasive_Tumor
55510	Invasive_Tumor
55511	Invasive_Tumor
55512	Stromal
55513	Invasive_Tumor
55514	Invasive_Tumor
55515	Invasive_Tumor
55516	Invasive_Tumor
55517	Invasive_Tumor
55518	CD8+_T_Cells
55519	CD4+_T_Cells
55520	CD8+_T_Cells
55521	Unlabeled
55522	CD4+_T_Cells
55523	CD4+_T_Cells
55524	CD8+_T_Cells
55525	Macrophages_1
55526	CD4+_T_Cells
55527	Endothelial
55528	CD4+_T_Cells
55529	CD4+_T_Cells
55530	CD4+_T_Cells
55531	CD8+_T_Cells
55532	Unlabeled
55533	CD4+_T_Cells
55534	CD4+_T_Cells
55535	IRF7+_DCs
55536	Stromal
55537	CD4+_T_Cells
55538	CD8+_T_Cells
55539	CD4+_T_Cells
55540	CD4+_T_Cells
55541	CD4+_T_Cells
55542	CD4+_T_Cells
55543	CD8+_T_Cells
55544	CD4+_T_Cells
55545	CD8+_T_Cells
55546	CD4+_T_Cells
55547	CD8+_T_Cells
55548	CD4+_T_Cells
55549	B_Cells
55550	CD8+_T_Cells
55551	Endothelial
55552	CD8+_T_Cells
55553	CD4+_T_Cells
55554	Perivascular-Like
55555	CD4+_T_Cells
55556	CD8+_T_Cells
55557	Macrophages_1
55558	LAMP3+_DCs
55559	Macrophages_1
55560	CD4+_T_Cells
55561	CD4+_T_Cells
55562	Unlabeled
55563	CD4+_T_Cells
55564	Unlabeled
55565	CD8+_T_Cells
55566	CD4+_T_Cells
55567	Macrophages_1
55568	CD4+_T_Cells
55569	CD4+_T_Cells
55570	CD4+_T_Cells
55571	CD4+_T_Cells
55572	CD4+_T_Cells
55573	CD8+_T_Cells
55574	CD4+_T_Cells
55575	CD8+_T_Cells
55576	CD4+_T_Cells
55577	Unlabeled
55578	CD4+_T_Cells
55579	CD4+_T_Cells
55580	CD8+_T_Cells
55581	CD4+_T_Cells
55582	CD8+_T_Cells
55583	CD4+_T_Cells
55584	CD8+_T_Cells
55585	CD4+_T_Cells
55586	CD8+_T_Cells
55587	CD4+_T_Cells
55588	CD4+_T_Cells
55589	CD4+_T_Cells
55590	CD4+_T_Cells
55591	CD4+_T_Cells
55592	CD4+_T_Cells
55593	CD4+_T_Cells
55594	CD4+_T_Cells
55595	CD4+_T_Cells
55596	CD4+_T_Cells
55597	Unlabeled
55598	CD4+_T_Cells
55599	Endothelial
55600	CD4+_T_Cells
55601	Unlabeled
55602	CD4+_T_Cells
55603	CD8+_T_Cells
55604	CD4+_T_Cells
55605	Perivascular-Like
55606	CD4+_T_Cells
55607	Endothelial
55608	CD4+_T_Cells
55609	CD8+_T_Cells
55610	CD4+_T_Cells
55611	CD8+_T_Cells
55612	Perivascular-Like
55613	Unlabeled
55614	CD4+_T_Cells
55615	CD4+_T_Cells
55616	CD8+_T_Cells
55617	CD4+_T_Cells
55618	CD8+_T_Cells
55619	CD4+_T_Cells
55620	Endothelial
55621	Perivascular-Like
55622	CD4+_T_Cells
55623	Stromal
55624	CD8+_T_Cells
55625	CD8+_T_Cells
55626	CD8+_T_Cells
55627	CD8+_T_Cells
55628	CD8+_T_Cells
55629	CD4+_T_Cells
55630	CD4+_T_Cells
55631	CD4+_T_Cells
55632	CD4+_T_Cells
55633	CD4+_T_Cells
55634	CD8+_T_Cells
55635	CD4+_T_Cells
55636	Unlabeled
55637	CD4+_T_Cells
55638	CD4+_T_Cells
55639	Unlabeled
55640	B_Cells
55641	CD8+_T_Cells
55642	Endothelial
55643	Stromal
55644	Invasive_Tumor
55645	Macrophages_1
55646	Endothelial
55647	Stromal
55648	Invasive_Tumor
55649	Unlabeled
55650	Invasive_Tumor
55651	Stromal
55652	CD8+_T_Cells
55653	Endothelial
55654	Stromal
55655	Macrophages_1
55656	Stromal
55657	Endothelial
55658	Macrophages_1
55659	Endothelial
55660	Endothelial
55661	Stromal
55662	Macrophages_2
55663	Prolif_Invasive_Tumor
55664	Stromal
55665	Macrophages_1
55666	Endothelial
55667	Invasive_Tumor
55668	Invasive_Tumor
55669	Invasive_Tumor
55670	Stromal
55671	Stromal
55672	CD8+_T_Cells
55673	B_Cells
55674	CD4+_T_Cells
55675	CD4+_T_Cells
55676	CD8+_T_Cells
55677	CD8+_T_Cells
55678	Stromal
55679	CD4+_T_Cells
55680	LAMP3+_DCs
55681	Stromal
55682	CD4+_T_Cells
55683	CD8+_T_Cells
55684	Macrophages_2
55685	CD8+_T_Cells
55686	Stromal
55687	CD4+_T_Cells
55688	CD8+_T_Cells
55689	Stromal
55690	B_Cells
55691	Stromal
55692	Macrophages_1
55693	Stromal
55694	Macrophages_1
55695	CD4+_T_Cells
55696	Macrophages_1
55697	Macrophages_1
55698	Stromal
55699	B_Cells
55700	Stromal
55701	Unlabeled
55702	Macrophages_1
55703	CD4+_T_Cells
55704	Stromal
55705	Stromal
55706	CD4+_T_Cells
55707	Stromal
55708	Stromal
55709	Stromal
55710	Stromal
55711	Stromal
55712	Stromal
55713	Stromal
55714	B_Cells
55715	Stromal
55716	Stromal
55717	Stromal
55718	Macrophages_1
55719	CD4+_T_Cells
55720	CD4+_T_Cells
55721	CD8+_T_Cells
55722	Unlabeled
55723	CD4+_T_Cells
55724	Macrophages_1
55725	CD8+_T_Cells
55726	Unlabeled
55727	Stromal
55728	IRF7+_DCs
55729	Macrophages_1
55730	Stromal
55731	Invasive_Tumor
55732	Macrophages_1
55733	Invasive_Tumor
55734	Macrophages_1
55735	Macrophages_1
55736	Unlabeled
55737	B_Cells
55738	T_Cell_&_Tumor_Hybrid
55739	Invasive_Tumor
55740	Stromal
55741	Invasive_Tumor
55742	Invasive_Tumor
55743	Prolif_Invasive_Tumor
55744	Invasive_Tumor
55745	Invasive_Tumor
55746	Invasive_Tumor
55747	Invasive_Tumor
55748	Invasive_Tumor
55749	Invasive_Tumor
55750	Invasive_Tumor
55751	Invasive_Tumor
55752	Invasive_Tumor
55753	Invasive_Tumor
55754	Invasive_Tumor
55755	Prolif_Invasive_Tumor
55756	Invasive_Tumor
55757	Invasive_Tumor
55758	Prolif_Invasive_Tumor
55759	Invasive_Tumor
55760	Invasive_Tumor
55761	Invasive_Tumor
55762	Invasive_Tumor
55763	Invasive_Tumor
55764	Invasive_Tumor
55765	Invasive_Tumor
55766	Invasive_Tumor
55767	Invasive_Tumor
55768	Prolif_Invasive_Tumor
55769	Invasive_Tumor
55770	Prolif_Invasive_Tumor
55771	Invasive_Tumor
55772	Invasive_Tumor
55773	Invasive_Tumor
55774	Prolif_Invasive_Tumor
55775	Invasive_Tumor
55776	Invasive_Tumor
55777	Invasive_Tumor
55778	Invasive_Tumor
55779	Invasive_Tumor
55780	Invasive_Tumor
55781	Invasive_Tumor
55782	Invasive_Tumor
55783	Prolif_Invasive_Tumor
55784	Invasive_Tumor
55785	Invasive_Tumor
55786	Invasive_Tumor
55787	Invasive_Tumor
55788	Invasive_Tumor
55789	Invasive_Tumor
55790	Prolif_Invasive_Tumor
55791	Prolif_Invasive_Tumor
55792	Invasive_Tumor
55793	Invasive_Tumor
55794	Invasive_Tumor
55795	Prolif_Invasive_Tumor
55796	Invasive_Tumor
55797	Invasive_Tumor
55798	Invasive_Tumor
55799	Invasive_Tumor
55800	Invasive_Tumor
55801	Prolif_Invasive_Tumor
55802	Prolif_Invasive_Tumor
55803	Invasive_Tumor
55804	Invasive_Tumor
55805	Invasive_Tumor
55806	Invasive_Tumor
55807	Invasive_Tumor
55808	Invasive_Tumor
55809	Invasive_Tumor
55810	Stromal
55811	Invasive_Tumor
55812	Invasive_Tumor
55813	Stromal
55814	Invasive_Tumor
55815	B_Cells
55816	Macrophages_1
55817	CD4+_T_Cells
55818	CD4+_T_Cells
55819	CD8+_T_Cells
55820	Unlabeled
55821	CD4+_T_Cells
55822	Stromal
55823	CD4+_T_Cells
55824	CD4+_T_Cells
55825	Macrophages_1
55826	CD4+_T_Cells
55827	CD4+_T_Cells
55828	CD8+_T_Cells
55829	Unlabeled
55830	CD4+_T_Cells
55831	B_Cells
55832	CD4+_T_Cells
55833	B_Cells
55834	CD4+_T_Cells
55835	Unlabeled
55836	Macrophages_1
55837	B_Cells
55838	CD4+_T_Cells
55839	CD4+_T_Cells
55840	CD4+_T_Cells
55841	CD8+_T_Cells
55842	CD4+_T_Cells
55843	B_Cells
55844	CD4+_T_Cells
55845	CD8+_T_Cells
55846	Macrophages_1
55847	CD4+_T_Cells
55848	CD4+_T_Cells
55849	Stromal
55850	B_Cells
55851	CD4+_T_Cells
55852	Stromal
55853	Stromal
55854	B_Cells
55855	Macrophages_1
55856	CD4+_T_Cells
55857	Stromal
55858	Stromal_&_T_Cell_Hybrid
55859	CD4+_T_Cells
55860	IRF7+_DCs
55861	Endothelial
55862	CD8+_T_Cells
55863	Stromal
55864	Macrophages_1
55865	CD4+_T_Cells
55866	CD4+_T_Cells
55867	Endothelial
55868	Stromal
55869	Stromal_&_T_Cell_Hybrid
55870	CD8+_T_Cells
55871	Unlabeled
55872	B_Cells
55873	B_Cells
55874	Stromal
55875	Macrophages_1
55876	CD4+_T_Cells
55877	CD4+_T_Cells
55878	CD8+_T_Cells
55879	Macrophages_2
55880	CD8+_T_Cells
55881	CD4+_T_Cells
55882	Stromal
55883	CD4+_T_Cells
55884	Macrophages_1
55885	Stromal
55886	Stromal
55887	Macrophages_1
55888	Stromal
55889	Stromal
55890	Stromal
55891	CD8+_T_Cells
55892	Stromal
55893	Unlabeled
55894	CD4+_T_Cells
55895	CD8+_T_Cells
55896	Unlabeled
55897	Stromal
55898	Macrophages_1
55899	Macrophages_1
55900	B_Cells
55901	Macrophages_1
55902	Stromal
55903	B_Cells
55904	Stromal
55905	Stromal
55906	Stromal_&_T_Cell_Hybrid
55907	Macrophages_1
55908	Macrophages_1
55909	Macrophages_1
55910	Stromal
55911	CD8+_T_Cells
55912	Endothelial
55913	Macrophages_1
55914	Stromal
55915	Endothelial
55916	Endothelial
55917	Stromal
55918	Unlabeled
55919	Stromal
55920	Stromal
55921	IRF7+_DCs
55922	Stromal
55923	Macrophages_1
55924	Macrophages_1
55925	Unlabeled
55926	Endothelial
55927	Stromal
55928	Stromal_&_T_Cell_Hybrid
55929	Stromal
55930	Stromal_&_T_Cell_Hybrid
55931	Stromal
55932	Stromal
55933	Stromal
55934	Endothelial
55935	Endothelial
55936	CD8+_T_Cells
55937	Stromal
55938	Stromal
55939	Stromal
55940	Endothelial
55941	Endothelial
55942	Stromal
55943	Endothelial
55944	Stromal
55945	Unlabeled
55946	Stromal
55947	T_Cell_&_Tumor_Hybrid
55948	Invasive_Tumor
55949	Invasive_Tumor
55950	Invasive_Tumor
55951	Invasive_Tumor
55952	Invasive_Tumor
55953	Prolif_Invasive_Tumor
55954	Invasive_Tumor
55955	Invasive_Tumor
55956	Invasive_Tumor
55957	Macrophages_1
55958	Invasive_Tumor
55959	Invasive_Tumor
55960	B_Cells
55961	Prolif_Invasive_Tumor
55962	Prolif_Invasive_Tumor
55963	Invasive_Tumor
55964	Macrophages_1
55965	T_Cell_&_Tumor_Hybrid
55966	Prolif_Invasive_Tumor
55967	Invasive_Tumor
55968	T_Cell_&_Tumor_Hybrid
55969	Invasive_Tumor
55970	Invasive_Tumor
55971	Endothelial
55972	Invasive_Tumor
55973	Invasive_Tumor
55974	Stromal
55975	Macrophages_1
55976	Stromal
55977	Unlabeled
55978	Invasive_Tumor
55979	Macrophages_1
55980	Unlabeled
55981	Stromal
55982	Macrophages_1
55983	Unlabeled
55984	Macrophages_2
55985	Invasive_Tumor
55986	Stromal
55987	Invasive_Tumor
55988	Stromal
55989	Invasive_Tumor
55990	Invasive_Tumor
55991	Invasive_Tumor
55992	Macrophages_1
55993	Invasive_Tumor
55994	Invasive_Tumor
55995	Endothelial
55996	Unlabeled
55997	Macrophages_1
55998	CD4+_T_Cells
55999	Stromal
56000	Stromal
56001	Endothelial
56002	Stromal_&_T_Cell_Hybrid
56003	Endothelial
56004	CD8+_T_Cells
56005	Endothelial
56006	CD4+_T_Cells
56007	Endothelial
56008	Endothelial
56009	CD4+_T_Cells
56010	Endothelial
56011	Perivascular-Like
56012	B_Cells
56013	CD8+_T_Cells
56014	Macrophages_1
56015	CD4+_T_Cells
56016	CD8+_T_Cells
56017	Perivascular-Like
56018	Endothelial
56019	CD8+_T_Cells
56020	B_Cells
56021	Stromal
56022	Endothelial
56023	CD4+_T_Cells
56024	B_Cells
56025	Macrophages_1
56026	Macrophages_1
56027	Unlabeled
56028	Macrophages_1
56029	B_Cells
56030	Macrophages_1
56031	Macrophages_1
56032	CD8+_T_Cells
56033	Macrophages_1
56034	CD4+_T_Cells
56035	CD8+_T_Cells
56036	CD4+_T_Cells
56037	B_Cells
56038	Unlabeled
56039	CD4+_T_Cells
56040	Unlabeled
56041	Macrophages_1
56042	CD4+_T_Cells
56043	Unlabeled
56044	CD4+_T_Cells
56045	Macrophages_1
56046	B_Cells
56047	Stromal
56048	CD8+_T_Cells
56049	CD4+_T_Cells
56050	CD8+_T_Cells
56051	Macrophages_1
56052	CD8+_T_Cells
56053	Macrophages_1
56054	CD4+_T_Cells
56055	B_Cells
56056	Macrophages_1
56057	CD4+_T_Cells
56058	B_Cells
56059	Macrophages_1
56060	Stromal
56061	CD4+_T_Cells
56062	Perivascular-Like
56063	CD4+_T_Cells
56064	CD4+_T_Cells
56065	Unlabeled
56066	Endothelial
56067	Macrophages_1
56068	Stromal
56069	CD4+_T_Cells
56070	CD4+_T_Cells
56071	Stromal
56072	Stromal
56073	Stromal
56074	Macrophages_1
56075	CD8+_T_Cells
56076	Stromal
56077	Macrophages_2
56078	Stromal
56079	Stromal
56080	CD8+_T_Cells
56081	Stromal
56082	Macrophages_2
56083	Stromal
56084	CD8+_T_Cells
56085	Stromal
56086	Stromal
56087	Stromal
56088	Stromal
56089	Stromal
56090	Stromal
56091	Stromal
56092	Stromal
56093	Stromal
56094	Stromal
56095	Macrophages_2
56096	Stromal
56097	Stromal
56098	Stromal
56099	Stromal
56100	Stromal
56101	Stromal
56102	Stromal
56103	Stromal
56104	B_Cells
56105	Stromal
56106	Stromal_&_T_Cell_Hybrid
56107	Stromal
56108	Stromal
56109	Macrophages_1
56110	Unlabeled
56111	Stromal
56112	Stromal
56113	Stromal
56114	Stromal
56115	Stromal
56116	Stromal
56117	Unlabeled
56118	Stromal
56119	Stromal
56120	Stromal
56121	Stromal
56122	Stromal
56123	B_Cells
56124	Invasive_Tumor
56125	Prolif_Invasive_Tumor
56126	Invasive_Tumor
56127	Invasive_Tumor
56128	Invasive_Tumor
56129	Invasive_Tumor
56130	Prolif_Invasive_Tumor
56131	Invasive_Tumor
56132	Invasive_Tumor
56133	Prolif_Invasive_Tumor
56134	Invasive_Tumor
56135	Invasive_Tumor
56136	Invasive_Tumor
56137	Invasive_Tumor
56138	Invasive_Tumor
56139	Invasive_Tumor
56140	Prolif_Invasive_Tumor
56141	Invasive_Tumor
56142	Invasive_Tumor
56143	Invasive_Tumor
56144	Invasive_Tumor
56145	Invasive_Tumor
56146	Invasive_Tumor
56147	Invasive_Tumor
56148	Invasive_Tumor
56149	Invasive_Tumor
56150	Invasive_Tumor
56151	Invasive_Tumor
56152	Invasive_Tumor
56153	Invasive_Tumor
56154	Invasive_Tumor
56155	Invasive_Tumor
56156	Invasive_Tumor
56157	Stromal
56158	Prolif_Invasive_Tumor
56159	Invasive_Tumor
56160	Invasive_Tumor
56161	Invasive_Tumor
56162	Stromal
56163	Invasive_Tumor
56164	Invasive_Tumor
56165	Invasive_Tumor
56166	Unlabeled
56167	Stromal
56168	Invasive_Tumor
56169	Invasive_Tumor
56170	Invasive_Tumor
56171	Stromal
56172	Invasive_Tumor
56173	Invasive_Tumor
56174	Invasive_Tumor
56175	Stromal
56176	Stromal
56177	Invasive_Tumor
56178	Invasive_Tumor
56179	Invasive_Tumor
56180	Invasive_Tumor
56181	Invasive_Tumor
56182	Invasive_Tumor
56183	Invasive_Tumor
56184	Stromal
56185	Unlabeled
56186	Invasive_Tumor
56187	Macrophages_1
56188	Macrophages_1
56189	Invasive_Tumor
56190	Macrophages_1
56191	Invasive_Tumor
56192	Invasive_Tumor
56193	Stromal
56194	Unlabeled
56195	Invasive_Tumor
56196	Macrophages_1
56197	Prolif_Invasive_Tumor
56198	Invasive_Tumor
56199	Macrophages_1
56200	Macrophages_1
56201	Prolif_Invasive_Tumor
56202	Endothelial
56203	Stromal
56204	CD8+_T_Cells
56205	Prolif_Invasive_Tumor
56206	Stromal
56207	Prolif_Invasive_Tumor
56208	Stromal
56209	Unlabeled
56210	Endothelial
56211	DCIS_2
56212	Stromal
56213	Invasive_Tumor
56214	Invasive_Tumor
56215	Macrophages_1
56216	Macrophages_1
56217	Endothelial
56218	Endothelial
56219	Stromal
56220	Unlabeled
56221	Stromal
56222	Macrophages_1
56223	Macrophages_1
56224	Endothelial
56225	Macrophages_1
56226	Stromal
56227	Unlabeled
56228	Stromal_&_T_Cell_Hybrid
56229	Stromal_&_T_Cell_Hybrid
56230	Macrophages_2
56231	Unlabeled
56232	Macrophages_1
56233	Macrophages_1
56234	CD4+_T_Cells
56235	Stromal
56236	Macrophages_1
56237	Macrophages_1
56238	CD4+_T_Cells
56239	CD8+_T_Cells
56240	B_Cells
56241	CD4+_T_Cells
56242	CD4+_T_Cells
56243	B_Cells
56244	Macrophages_1
56245	Macrophages_2
56246	CD4+_T_Cells
56247	Stromal_&_T_Cell_Hybrid
56248	Stromal
56249	CD8+_T_Cells
56250	Stromal
56251	Stromal_&_T_Cell_Hybrid
56252	Stromal
56253	Stromal
56254	Stromal
56255	Invasive_Tumor
56256	Invasive_Tumor
56257	Invasive_Tumor
56258	Prolif_Invasive_Tumor
56259	Invasive_Tumor
56260	CD8+_T_Cells
56261	Invasive_Tumor
56262	Macrophages_1
56263	Invasive_Tumor
56264	Prolif_Invasive_Tumor
56265	Stromal
56266	Invasive_Tumor
56267	Invasive_Tumor
56268	Invasive_Tumor
56269	Prolif_Invasive_Tumor
56270	Invasive_Tumor
56271	Invasive_Tumor
56272	Unlabeled
56273	Stromal
56274	Prolif_Invasive_Tumor
56275	Stromal
56276	Invasive_Tumor
56277	Invasive_Tumor
56278	Invasive_Tumor
56279	Invasive_Tumor
56280	Invasive_Tumor
56281	Invasive_Tumor
56282	Invasive_Tumor
56283	Prolif_Invasive_Tumor
56284	Invasive_Tumor
56285	Stromal
56286	Invasive_Tumor
56287	Invasive_Tumor
56288	Invasive_Tumor
56289	Stromal
56290	Invasive_Tumor
56291	Invasive_Tumor
56292	Invasive_Tumor
56293	Stromal
56294	Invasive_Tumor
56295	Invasive_Tumor
56296	Invasive_Tumor
56297	Invasive_Tumor
56298	Invasive_Tumor
56299	Invasive_Tumor
56300	Invasive_Tumor
56301	Invasive_Tumor
56302	Invasive_Tumor
56303	Endothelial
56304	T_Cell_&_Tumor_Hybrid
56305	Invasive_Tumor
56306	Invasive_Tumor
56307	Invasive_Tumor
56308	Endothelial
56309	Invasive_Tumor
56310	Invasive_Tumor
56311	Stromal
56312	Invasive_Tumor
56313	Stromal
56314	Stromal
56315	Stromal
56316	Stromal
56317	Macrophages_1
56318	Stromal
56319	Endothelial
56320	Unlabeled
56321	Endothelial
56322	Stromal
56323	Stromal_&_T_Cell_Hybrid
56324	Unlabeled
56325	Stromal
56326	Stromal
56327	Macrophages_2
56328	CD8+_T_Cells
56329	Stromal
56330	Stromal
56331	CD4+_T_Cells
56332	Stromal
56333	CD8+_T_Cells
56334	Stromal
56335	Stromal
56336	Stromal
56337	Stromal
56338	Stromal
56339	CD8+_T_Cells
56340	Stromal
56341	Stromal
56342	Stromal
56343	Macrophages_1
56344	B_Cells
56345	CD8+_T_Cells
56346	Stromal
56347	CD4+_T_Cells
56348	Unlabeled
56349	Stromal
56350	Stromal
56351	Stromal_&_T_Cell_Hybrid
56352	Stromal
56353	Stromal
56354	Stromal
56355	Stromal
56356	Stromal
56357	Stromal
56358	Stromal
56359	Stromal
56360	Stromal
56361	Invasive_Tumor
56362	Stromal
56363	Invasive_Tumor
56364	Invasive_Tumor
56365	Unlabeled
56366	Stromal
56367	CD4+_T_Cells
56368	CD8+_T_Cells
56369	Unlabeled
56370	Stromal
56371	Stromal
56372	Stromal_&_T_Cell_Hybrid
56373	Stromal
56374	Stromal
56375	Stromal
56376	B_Cells
56377	Stromal
56378	CD4+_T_Cells
56379	CD8+_T_Cells
56380	Stromal_&_T_Cell_Hybrid
56381	CD8+_T_Cells
56382	CD8+_T_Cells
56383	Invasive_Tumor
56384	Invasive_Tumor
56385	Invasive_Tumor
56386	Invasive_Tumor
56387	Stromal_&_T_Cell_Hybrid
56388	Unlabeled
56389	CD4+_T_Cells
56390	Unlabeled
56391	Unlabeled
56392	CD8+_T_Cells
56393	CD4+_T_Cells
56394	B_Cells
56395	CD4+_T_Cells
56396	CD4+_T_Cells
56397	CD8+_T_Cells
56398	CD4+_T_Cells
56399	CD8+_T_Cells
56400	CD4+_T_Cells
56401	CD8+_T_Cells
56402	CD4+_T_Cells
56403	Unlabeled
56404	Stromal
56405	CD8+_T_Cells
56406	CD4+_T_Cells
56407	Invasive_Tumor
56408	Invasive_Tumor
56409	Invasive_Tumor
56410	Invasive_Tumor
56411	Invasive_Tumor
56412	Invasive_Tumor
56413	Invasive_Tumor
56414	Invasive_Tumor
56415	Invasive_Tumor
56416	Invasive_Tumor
56417	T_Cell_&_Tumor_Hybrid
56418	Invasive_Tumor
56419	Invasive_Tumor
56420	Invasive_Tumor
56421	CD8+_T_Cells
56422	Macrophages_1
56423	Invasive_Tumor
56424	Invasive_Tumor
56425	Invasive_Tumor
56426	Invasive_Tumor
56427	Macrophages_1
56428	Macrophages_1
56429	Invasive_Tumor
56430	Invasive_Tumor
56431	Invasive_Tumor
56432	Invasive_Tumor
56433	Invasive_Tumor
56434	Invasive_Tumor
56435	Invasive_Tumor
56436	Invasive_Tumor
56437	Invasive_Tumor
56438	Invasive_Tumor
56439	Invasive_Tumor
56440	Invasive_Tumor
56441	Invasive_Tumor
56442	Invasive_Tumor
56443	Invasive_Tumor
56444	Invasive_Tumor
56445	Invasive_Tumor
56446	Invasive_Tumor
56447	Invasive_Tumor
56448	Invasive_Tumor
56449	Invasive_Tumor
56450	Invasive_Tumor
56451	Invasive_Tumor
56452	Invasive_Tumor
56453	Prolif_Invasive_Tumor
56454	Invasive_Tumor
56455	Invasive_Tumor
56456	Invasive_Tumor
56457	Invasive_Tumor
56458	Invasive_Tumor
56459	Invasive_Tumor
56460	Invasive_Tumor
56461	Macrophages_1
56462	Macrophages_1
56463	T_Cell_&_Tumor_Hybrid
56464	Invasive_Tumor
56465	Invasive_Tumor
56466	Invasive_Tumor
56467	Prolif_Invasive_Tumor
56468	Invasive_Tumor
56469	Invasive_Tumor
56470	Invasive_Tumor
56471	Invasive_Tumor
56472	Invasive_Tumor
56473	Prolif_Invasive_Tumor
56474	Invasive_Tumor
56475	Prolif_Invasive_Tumor
56476	Invasive_Tumor
56477	Invasive_Tumor
56478	Invasive_Tumor
56479	Invasive_Tumor
56480	Invasive_Tumor
56481	Invasive_Tumor
56482	Invasive_Tumor
56483	Invasive_Tumor
56484	Invasive_Tumor
56485	Invasive_Tumor
56486	Invasive_Tumor
56487	Invasive_Tumor
56488	Invasive_Tumor
56489	Invasive_Tumor
56490	Invasive_Tumor
56491	Invasive_Tumor
56492	Invasive_Tumor
56493	Invasive_Tumor
56494	Invasive_Tumor
56495	Invasive_Tumor
56496	Invasive_Tumor
56497	Invasive_Tumor
56498	Invasive_Tumor
56499	Invasive_Tumor
56500	Invasive_Tumor
56501	Invasive_Tumor
56502	Invasive_Tumor
56503	Endothelial
56504	CD4+_T_Cells
56505	Endothelial
56506	CD4+_T_Cells
56507	CD4+_T_Cells
56508	CD4+_T_Cells
56509	Unlabeled
56510	LAMP3+_DCs
56511	CD4+_T_Cells
56512	Endothelial
56513	CD4+_T_Cells
56514	CD8+_T_Cells
56515	LAMP3+_DCs
56516	CD8+_T_Cells
56517	LAMP3+_DCs
56518	Endothelial
56519	CD4+_T_Cells
56520	CD4+_T_Cells
56521	CD4+_T_Cells
56522	Endothelial
56523	Unlabeled
56524	Endothelial
56525	CD8+_T_Cells
56526	Endothelial
56527	Stromal
56528	Perivascular-Like
56529	Stromal
56530	CD4+_T_Cells
56531	CD4+_T_Cells
56532	Unlabeled
56533	LAMP3+_DCs
56534	Stromal
56535	CD4+_T_Cells
56536	Endothelial
56537	Stromal
56538	CD8+_T_Cells
56539	CD4+_T_Cells
56540	CD4+_T_Cells
56541	Endothelial
56542	LAMP3+_DCs
56543	CD4+_T_Cells
56544	CD8+_T_Cells
56545	IRF7+_DCs
56546	Endothelial
56547	CD8+_T_Cells
56548	CD4+_T_Cells
56549	Stromal
56550	CD4+_T_Cells
56551	Endothelial
56552	Endothelial
56553	CD8+_T_Cells
56554	CD4+_T_Cells
56555	CD4+_T_Cells
56556	CD8+_T_Cells
56557	CD4+_T_Cells
56558	Stromal
56559	Endothelial
56560	CD8+_T_Cells
56561	CD4+_T_Cells
56562	Invasive_Tumor
56563	Invasive_Tumor
56564	Prolif_Invasive_Tumor
56565	Endothelial
56566	Endothelial
56567	Invasive_Tumor
56568	CD8+_T_Cells
56569	Endothelial
56570	Invasive_Tumor
56571	Perivascular-Like
56572	Stromal
56573	Endothelial
56574	Invasive_Tumor
56575	Endothelial
56576	CD8+_T_Cells
56577	Invasive_Tumor
56578	Stromal
56579	Unlabeled
56580	Invasive_Tumor
56581	Macrophages_1
56582	Stromal
56583	Invasive_Tumor
56584	Macrophages_1
56585	Invasive_Tumor
56586	Invasive_Tumor
56587	Invasive_Tumor
56588	Invasive_Tumor
56589	Invasive_Tumor
56590	Invasive_Tumor
56591	Invasive_Tumor
56592	Invasive_Tumor
56593	Invasive_Tumor
56594	Prolif_Invasive_Tumor
56595	Invasive_Tumor
56596	Invasive_Tumor
56597	Stromal
56598	Stromal
56599	Invasive_Tumor
56600	Prolif_Invasive_Tumor
56601	Invasive_Tumor
56602	Prolif_Invasive_Tumor
56603	Invasive_Tumor
56604	Invasive_Tumor
56605	Invasive_Tumor
56606	Invasive_Tumor
56607	Stromal
56608	Stromal
56609	Invasive_Tumor
56610	Invasive_Tumor
56611	Invasive_Tumor
56612	Invasive_Tumor
56613	Stromal
56614	Stromal
56615	Invasive_Tumor
56616	Stromal
56617	Invasive_Tumor
56618	Invasive_Tumor
56619	Invasive_Tumor
56620	Invasive_Tumor
56621	Invasive_Tumor
56622	Invasive_Tumor
56623	Invasive_Tumor
56624	Invasive_Tumor
56625	Invasive_Tumor
56626	Invasive_Tumor
56627	Invasive_Tumor
56628	Prolif_Invasive_Tumor
56629	Stromal
56630	CD8+_T_Cells
56631	Macrophages_1
56632	Invasive_Tumor
56633	Invasive_Tumor
56634	Macrophages_1
56635	Invasive_Tumor
56636	Invasive_Tumor
56637	Invasive_Tumor
56638	Invasive_Tumor
56639	Invasive_Tumor
56640	Invasive_Tumor
56641	Invasive_Tumor
56642	Invasive_Tumor
56643	Invasive_Tumor
56644	Prolif_Invasive_Tumor
56645	Prolif_Invasive_Tumor
56646	Invasive_Tumor
56647	Invasive_Tumor
56648	Invasive_Tumor
56649	Prolif_Invasive_Tumor
56650	Invasive_Tumor
56651	Macrophages_1
56652	Invasive_Tumor
56653	Invasive_Tumor
56654	Invasive_Tumor
56655	Invasive_Tumor
56656	Prolif_Invasive_Tumor
56657	Invasive_Tumor
56658	Invasive_Tumor
56659	Invasive_Tumor
56660	Invasive_Tumor
56661	Stromal
56662	Stromal
56663	Invasive_Tumor
56664	Invasive_Tumor
56665	Invasive_Tumor
56666	Stromal
56667	Invasive_Tumor
56668	Macrophages_1
56669	Prolif_Invasive_Tumor
56670	Perivascular-Like
56671	Invasive_Tumor
56672	Endothelial
56673	Invasive_Tumor
56674	Invasive_Tumor
56675	Invasive_Tumor
56676	Invasive_Tumor
56677	Invasive_Tumor
56678	Invasive_Tumor
56679	Invasive_Tumor
56680	Invasive_Tumor
56681	Invasive_Tumor
56682	Prolif_Invasive_Tumor
56683	Invasive_Tumor
56684	Stromal
56685	Prolif_Invasive_Tumor
56686	Invasive_Tumor
56687	Invasive_Tumor
56688	Stromal
56689	Invasive_Tumor
56690	Stromal
56691	Invasive_Tumor
56692	Invasive_Tumor
56693	Invasive_Tumor
56694	Invasive_Tumor
56695	Invasive_Tumor
56696	Invasive_Tumor
56697	Invasive_Tumor
56698	Invasive_Tumor
56699	Invasive_Tumor
56700	Invasive_Tumor
56701	Invasive_Tumor
56702	Invasive_Tumor
56703	Invasive_Tumor
56704	Invasive_Tumor
56705	Prolif_Invasive_Tumor
56706	Invasive_Tumor
56707	Invasive_Tumor
56708	Invasive_Tumor
56709	Invasive_Tumor
56710	Prolif_Invasive_Tumor
56711	Prolif_Invasive_Tumor
56712	Prolif_Invasive_Tumor
56713	Prolif_Invasive_Tumor
56714	Invasive_Tumor
56715	Invasive_Tumor
56716	Invasive_Tumor
56717	Invasive_Tumor
56718	Stromal
56719	Endothelial
56720	Invasive_Tumor
56721	Invasive_Tumor
56722	Invasive_Tumor
56723	Invasive_Tumor
56724	Prolif_Invasive_Tumor
56725	Invasive_Tumor
56726	Invasive_Tumor
56727	Invasive_Tumor
56728	Invasive_Tumor
56729	Invasive_Tumor
56730	Invasive_Tumor
56731	Invasive_Tumor
56732	Invasive_Tumor
56733	Prolif_Invasive_Tumor
56734	Invasive_Tumor
56735	Invasive_Tumor
56736	Prolif_Invasive_Tumor
56737	Invasive_Tumor
56738	Invasive_Tumor
56739	Stromal
56740	Invasive_Tumor
56741	Invasive_Tumor
56742	Invasive_Tumor
56743	Prolif_Invasive_Tumor
56744	Prolif_Invasive_Tumor
56745	Invasive_Tumor
56746	Invasive_Tumor
56747	Invasive_Tumor
56748	Invasive_Tumor
56749	Invasive_Tumor
56750	Invasive_Tumor
56751	Invasive_Tumor
56752	Invasive_Tumor
56753	Prolif_Invasive_Tumor
56754	Invasive_Tumor
56755	Invasive_Tumor
56756	Invasive_Tumor
56757	Invasive_Tumor
56758	Invasive_Tumor
56759	Invasive_Tumor
56760	Invasive_Tumor
56761	Prolif_Invasive_Tumor
56762	Invasive_Tumor
56763	Stromal
56764	Invasive_Tumor
56765	Stromal
56766	Stromal
56767	Stromal
56768	Invasive_Tumor
56769	Invasive_Tumor
56770	Stromal
56771	Invasive_Tumor
56772	Stromal
56773	Stromal
56774	Invasive_Tumor
56775	Stromal
56776	Invasive_Tumor
56777	Stromal
56778	Invasive_Tumor
56779	Invasive_Tumor
56780	Stromal
56781	Stromal
56782	CD8+_T_Cells
56783	Stromal
56784	Macrophages_1
56785	Stromal
56786	Stromal
56787	Stromal
56788	Stromal
56789	Macrophages_1
56790	Stromal
56791	Stromal
56792	Stromal
56793	CD8+_T_Cells
56794	Stromal
56795	Stromal
56796	B_Cells
56797	Stromal
56798	Unlabeled
56799	CD4+_T_Cells
56800	Stromal
56801	CD8+_T_Cells
56802	Stromal
56803	Stromal
56804	Macrophages_1
56805	Stromal
56806	Stromal
56807	Stromal
56808	Macrophages_1
56809	Stromal
56810	B_Cells
56811	Unlabeled
56812	Macrophages_2
56813	Stromal
56814	Macrophages_1
56815	Stromal
56816	Macrophages_1
56817	CD4+_T_Cells
56818	Stromal
56819	Stromal
56820	Stromal
56821	Stromal
56822	LAMP3+_DCs
56823	CD4+_T_Cells
56824	Macrophages_2
56825	CD8+_T_Cells
56826	CD4+_T_Cells
56827	Unlabeled
56828	Macrophages_1
56829	CD4+_T_Cells
56830	CD8+_T_Cells
56831	CD8+_T_Cells
56832	CD4+_T_Cells
56833	CD4+_T_Cells
56834	CD4+_T_Cells
56835	CD4+_T_Cells
56836	CD4+_T_Cells
56837	CD4+_T_Cells
56838	Unlabeled
56839	CD8+_T_Cells
56840	CD4+_T_Cells
56841	CD8+_T_Cells
56842	CD4+_T_Cells
56843	CD4+_T_Cells
56844	Macrophages_1
56845	CD4+_T_Cells
56846	CD8+_T_Cells
56847	CD4+_T_Cells
56848	CD4+_T_Cells
56849	CD4+_T_Cells
56850	CD4+_T_Cells
56851	CD4+_T_Cells
56852	CD8+_T_Cells
56853	CD4+_T_Cells
56854	Macrophages_1
56855	CD4+_T_Cells
56856	CD8+_T_Cells
56857	CD8+_T_Cells
56858	CD8+_T_Cells
56859	Macrophages_1
56860	CD4+_T_Cells
56861	CD4+_T_Cells
56862	CD4+_T_Cells
56863	Macrophages_1
56864	CD4+_T_Cells
56865	CD8+_T_Cells
56866	CD4+_T_Cells
56867	CD4+_T_Cells
56868	CD4+_T_Cells
56869	CD4+_T_Cells
56870	CD4+_T_Cells
56871	Stromal
56872	Stromal
56873	Stromal
56874	Endothelial
56875	Invasive_Tumor
56876	Invasive_Tumor
56877	Invasive_Tumor
56878	Stromal
56879	Invasive_Tumor
56880	Stromal
56881	Stromal
56882	Invasive_Tumor
56883	Endothelial
56884	Endothelial
56885	Invasive_Tumor
56886	Invasive_Tumor
56887	Invasive_Tumor
56888	Stromal
56889	Stromal
56890	Stromal
56891	Endothelial
56892	Unlabeled
56893	Stromal
56894	CD8+_T_Cells
56895	Macrophages_1
56896	Macrophages_1
56897	Endothelial
56898	Stromal
56899	Macrophages_1
56900	Macrophages_1
56901	Macrophages_1
56902	Invasive_Tumor
56903	Invasive_Tumor
56904	Stromal
56905	Invasive_Tumor
56906	Invasive_Tumor
56907	Invasive_Tumor
56908	Stromal
56909	Stromal
56910	Stromal
56911	Invasive_Tumor
56912	Invasive_Tumor
56913	Invasive_Tumor
56914	Invasive_Tumor
56915	Invasive_Tumor
56916	Invasive_Tumor
56917	Invasive_Tumor
56918	Invasive_Tumor
56919	Invasive_Tumor
56920	Invasive_Tumor
56921	Prolif_Invasive_Tumor
56922	Invasive_Tumor
56923	Invasive_Tumor
56924	Invasive_Tumor
56925	Invasive_Tumor
56926	Invasive_Tumor
56927	Invasive_Tumor
56928	Invasive_Tumor
56929	Invasive_Tumor
56930	Invasive_Tumor
56931	Invasive_Tumor
56932	Invasive_Tumor
56933	Invasive_Tumor
56934	T_Cell_&_Tumor_Hybrid
56935	Invasive_Tumor
56936	Invasive_Tumor
56937	Invasive_Tumor
56938	Invasive_Tumor
56939	Invasive_Tumor
56940	Invasive_Tumor
56941	Invasive_Tumor
56942	Unlabeled
56943	CD8+_T_Cells
56944	Stromal
56945	Macrophages_2
56946	Stromal
56947	Invasive_Tumor
56948	Macrophages_1
56949	Invasive_Tumor
56950	CD4+_T_Cells
56951	Invasive_Tumor
56952	CD4+_T_Cells
56953	Endothelial
56954	Endothelial
56955	Endothelial
56956	Invasive_Tumor
56957	Macrophages_1
56958	Stromal
56959	Invasive_Tumor
56960	T_Cell_&_Tumor_Hybrid
56961	Macrophages_1
56962	Endothelial
56963	Stromal
56964	Unlabeled
56965	Endothelial
56966	Stromal
56967	Invasive_Tumor
56968	Stromal
56969	Unlabeled
56970	Invasive_Tumor
56971	Invasive_Tumor
56972	Endothelial
56973	Macrophages_1
56974	Invasive_Tumor
56975	Invasive_Tumor
56976	Stromal
56977	Endothelial
56978	Invasive_Tumor
56979	Invasive_Tumor
56980	Invasive_Tumor
56981	Prolif_Invasive_Tumor
56982	Invasive_Tumor
56983	Invasive_Tumor
56984	Prolif_Invasive_Tumor
56985	Invasive_Tumor
56986	Invasive_Tumor
56987	Invasive_Tumor
56988	Invasive_Tumor
56989	Invasive_Tumor
56990	Invasive_Tumor
56991	Invasive_Tumor
56992	Invasive_Tumor
56993	Macrophages_1
56994	Stromal
56995	Macrophages_1
56996	Endothelial
56997	Macrophages_1
56998	Stromal
56999	Invasive_Tumor
57000	Stromal
57001	Macrophages_1
57002	Endothelial
57003	Unlabeled
57004	Macrophages_1
57005	Stromal
57006	Stromal
57007	Perivascular-Like
57008	CD8+_T_Cells
57009	Unlabeled
57010	Endothelial
57011	Endothelial
57012	Macrophages_1
57013	Invasive_Tumor
57014	CD4+_T_Cells
57015	Invasive_Tumor
57016	Stromal
57017	Macrophages_1
57018	Invasive_Tumor
57019	Invasive_Tumor
57020	Endothelial
57021	Macrophages_1
57022	Endothelial
57023	Invasive_Tumor
57024	Invasive_Tumor
57025	Invasive_Tumor
57026	Endothelial
57027	Invasive_Tumor
57028	Invasive_Tumor
57029	Invasive_Tumor
57030	Endothelial
57031	CD8+_T_Cells
57032	Prolif_Invasive_Tumor
57033	Stromal
57034	Invasive_Tumor
57035	Macrophages_1
57036	Invasive_Tumor
57037	Invasive_Tumor
57038	Invasive_Tumor
57039	Invasive_Tumor
57040	Invasive_Tumor
57041	Invasive_Tumor
57042	Stromal
57043	Invasive_Tumor
57044	Invasive_Tumor
57045	Prolif_Invasive_Tumor
57046	CD8+_T_Cells
57047	Invasive_Tumor
57048	Stromal
57049	Invasive_Tumor
57050	Prolif_Invasive_Tumor
57051	Invasive_Tumor
57052	Invasive_Tumor
57053	Endothelial
57054	Stromal
57055	Invasive_Tumor
57056	Invasive_Tumor
57057	Invasive_Tumor
57058	Macrophages_1
57059	Invasive_Tumor
57060	Prolif_Invasive_Tumor
57061	Invasive_Tumor
57062	T_Cell_&_Tumor_Hybrid
57063	Invasive_Tumor
57064	Invasive_Tumor
57065	Invasive_Tumor
57066	Invasive_Tumor
57067	Invasive_Tumor
57068	Invasive_Tumor
57069	Invasive_Tumor
57070	Invasive_Tumor
57071	Stromal
57072	T_Cell_&_Tumor_Hybrid
57073	Prolif_Invasive_Tumor
57074	Invasive_Tumor
57075	Invasive_Tumor
57076	Invasive_Tumor
57077	Invasive_Tumor
57078	Invasive_Tumor
57079	Invasive_Tumor
57080	Stromal
57081	Unlabeled
57082	Invasive_Tumor
57083	Prolif_Invasive_Tumor
57084	Stromal
57085	Prolif_Invasive_Tumor
57086	Invasive_Tumor
57087	Prolif_Invasive_Tumor
57088	Stromal
57089	Invasive_Tumor
57090	Invasive_Tumor
57091	Invasive_Tumor
57092	Invasive_Tumor
57093	Invasive_Tumor
57094	Invasive_Tumor
57095	Invasive_Tumor
57096	T_Cell_&_Tumor_Hybrid
57097	Stromal
57098	Macrophages_1
57099	Prolif_Invasive_Tumor
57100	Invasive_Tumor
57101	Invasive_Tumor
57102	Stromal
57103	Macrophages_1
57104	Macrophages_1
57105	Invasive_Tumor
57106	Unlabeled
57107	Invasive_Tumor
57108	CD8+_T_Cells
57109	Macrophages_1
57110	Unlabeled
57111	CD8+_T_Cells
57112	CD4+_T_Cells
57113	CD8+_T_Cells
57114	Invasive_Tumor
57115	Invasive_Tumor
57116	Endothelial
57117	Macrophages_1
57118	Invasive_Tumor
57119	CD8+_T_Cells
57120	CD4+_T_Cells
57121	Unlabeled
57122	CD8+_T_Cells
57123	Invasive_Tumor
57124	Invasive_Tumor
57125	Endothelial
57126	CD8+_T_Cells
57127	Endothelial
57128	Endothelial
57129	Macrophages_1
57130	CD8+_T_Cells
57131	Invasive_Tumor
57132	Invasive_Tumor
57133	Stromal
57134	Stromal
57135	Endothelial
57136	Invasive_Tumor
57137	T_Cell_&_Tumor_Hybrid
57138	CD8+_T_Cells
57139	Stromal
57140	Invasive_Tumor
57141	Invasive_Tumor
57142	Unlabeled
57143	CD4+_T_Cells
57144	Invasive_Tumor
57145	CD4+_T_Cells
57146	Invasive_Tumor
57147	Prolif_Invasive_Tumor
57148	CD8+_T_Cells
57149	Prolif_Invasive_Tumor
57150	Invasive_Tumor
57151	CD8+_T_Cells
57152	Invasive_Tumor
57153	Invasive_Tumor
57154	CD4+_T_Cells
57155	Invasive_Tumor
57156	Invasive_Tumor
57157	CD8+_T_Cells
57158	Invasive_Tumor
57159	Invasive_Tumor
57160	Invasive_Tumor
57161	Unlabeled
57162	Invasive_Tumor
57163	Stromal
57164	Invasive_Tumor
57165	Invasive_Tumor
57166	Invasive_Tumor
57167	Invasive_Tumor
57168	Invasive_Tumor
57169	Invasive_Tumor
57170	Invasive_Tumor
57171	Invasive_Tumor
57172	Invasive_Tumor
57173	Invasive_Tumor
57174	Invasive_Tumor
57175	Invasive_Tumor
57176	Invasive_Tumor
57177	Invasive_Tumor
57178	Invasive_Tumor
57179	Invasive_Tumor
57180	Invasive_Tumor
57181	Invasive_Tumor
57182	Invasive_Tumor
57183	Invasive_Tumor
57184	Prolif_Invasive_Tumor
57185	Invasive_Tumor
57186	Invasive_Tumor
57187	Prolif_Invasive_Tumor
57188	Invasive_Tumor
57189	Invasive_Tumor
57190	Invasive_Tumor
57191	Prolif_Invasive_Tumor
57192	Prolif_Invasive_Tumor
57193	Macrophages_1
57194	Invasive_Tumor
57195	Invasive_Tumor
57196	Invasive_Tumor
57197	Invasive_Tumor
57198	Stromal
57199	Stromal
57200	Prolif_Invasive_Tumor
57201	Stromal
57202	Endothelial
57203	Macrophages_1
57204	Prolif_Invasive_Tumor
57205	Endothelial
57206	Endothelial
57207	Endothelial
57208	Prolif_Invasive_Tumor
57209	Stromal
57210	Stromal
57211	Invasive_Tumor
57212	Endothelial
57213	Endothelial
57214	Invasive_Tumor
57215	CD8+_T_Cells
57216	Stromal
57217	Invasive_Tumor
57218	Invasive_Tumor
57219	Invasive_Tumor
57220	Stromal
57221	Invasive_Tumor
57222	Invasive_Tumor
57223	Invasive_Tumor
57224	Stromal
57225	Invasive_Tumor
57226	Invasive_Tumor
57227	Invasive_Tumor
57228	Invasive_Tumor
57229	Invasive_Tumor
57230	Macrophages_1
57231	Invasive_Tumor
57232	Invasive_Tumor
57233	Macrophages_1
57234	Macrophages_1
57235	Invasive_Tumor
57236	Invasive_Tumor
57237	Stromal
57238	Unlabeled
57239	Invasive_Tumor
57240	Invasive_Tumor
57241	Invasive_Tumor
57242	Invasive_Tumor
57243	Endothelial
57244	Invasive_Tumor
57245	Invasive_Tumor
57246	Invasive_Tumor
57247	Invasive_Tumor
57248	Macrophages_1
57249	Invasive_Tumor
57250	Macrophages_1
57251	Invasive_Tumor
57252	Invasive_Tumor
57253	Invasive_Tumor
57254	Invasive_Tumor
57255	Prolif_Invasive_Tumor
57256	Invasive_Tumor
57257	Macrophages_1
57258	Invasive_Tumor
57259	Prolif_Invasive_Tumor
57260	Invasive_Tumor
57261	Invasive_Tumor
57262	Invasive_Tumor
57263	Invasive_Tumor
57264	Invasive_Tumor
57265	Invasive_Tumor
57266	Invasive_Tumor
57267	Invasive_Tumor
57268	Invasive_Tumor
57269	Stromal
57270	Prolif_Invasive_Tumor
57271	Macrophages_1
57272	Invasive_Tumor
57273	Invasive_Tumor
57274	Invasive_Tumor
57275	Invasive_Tumor
57276	Invasive_Tumor
57277	Macrophages_1
57278	Prolif_Invasive_Tumor
57279	Invasive_Tumor
57280	Invasive_Tumor
57281	Invasive_Tumor
57282	Macrophages_1
57283	Invasive_Tumor
57284	Invasive_Tumor
57285	Mast_Cells
57286	Prolif_Invasive_Tumor
57287	Invasive_Tumor
57288	Invasive_Tumor
57289	Invasive_Tumor
57290	Prolif_Invasive_Tumor
57291	Invasive_Tumor
57292	Prolif_Invasive_Tumor
57293	Invasive_Tumor
57294	Invasive_Tumor
57295	Stromal
57296	T_Cell_&_Tumor_Hybrid
57297	Stromal
57298	Prolif_Invasive_Tumor
57299	Stromal
57300	B_Cells
57301	CD4+_T_Cells
57302	CD4+_T_Cells
57303	CD8+_T_Cells
57304	B_Cells
57305	B_Cells
57306	Macrophages_1
57307	CD8+_T_Cells
57308	CD8+_T_Cells
57309	CD8+_T_Cells
57310	Invasive_Tumor
57311	Invasive_Tumor
57312	Unlabeled
57313	CD4+_T_Cells
57314	Stromal
57315	Invasive_Tumor
57316	Invasive_Tumor
57317	Stromal
57318	Stromal
57319	Invasive_Tumor
57320	Invasive_Tumor
57321	T_Cell_&_Tumor_Hybrid
57322	Invasive_Tumor
57323	Invasive_Tumor
57324	Invasive_Tumor
57325	Invasive_Tumor
57326	Invasive_Tumor
57327	Invasive_Tumor
57328	Invasive_Tumor
57329	Invasive_Tumor
57330	Invasive_Tumor
57331	Invasive_Tumor
57332	Invasive_Tumor
57333	Invasive_Tumor
57334	Invasive_Tumor
57335	Invasive_Tumor
57336	Invasive_Tumor
57337	Invasive_Tumor
57338	Invasive_Tumor
57339	Stromal
57340	Invasive_Tumor
57341	Invasive_Tumor
57342	Stromal
57343	T_Cell_&_Tumor_Hybrid
57344	Macrophages_1
57345	Invasive_Tumor
57346	Invasive_Tumor
57347	Invasive_Tumor
57348	Invasive_Tumor
57349	Endothelial
57350	Endothelial
57351	Invasive_Tumor
57352	Macrophages_1
57353	T_Cell_&_Tumor_Hybrid
57354	Macrophages_1
57355	Endothelial
57356	CD8+_T_Cells
57357	Endothelial
57358	Endothelial
57359	Stromal
57360	Stromal
57361	Invasive_Tumor
57362	Endothelial
57363	CD4+_T_Cells
57364	CD4+_T_Cells
57365	CD4+_T_Cells
57366	Macrophages_1
57367	Macrophages_1
57368	Macrophages_1
57369	Macrophages_1
57370	Invasive_Tumor
57371	Invasive_Tumor
57372	Macrophages_1
57373	Macrophages_1
57374	Macrophages_1
57375	Macrophages_1
57376	Invasive_Tumor
57377	Invasive_Tumor
57378	Macrophages_1
57379	CD4+_T_Cells
57380	Invasive_Tumor
57381	Macrophages_2
57382	CD8+_T_Cells
57383	Macrophages_1
57384	Macrophages_1
57385	Stromal
57386	Macrophages_1
57387	Invasive_Tumor
57388	CD8+_T_Cells
57389	Stromal
57390	Invasive_Tumor
57391	Invasive_Tumor
57392	Invasive_Tumor
57393	Invasive_Tumor
57394	Stromal
57395	Stromal
57396	Invasive_Tumor
57397	Macrophages_1
57398	Invasive_Tumor
57399	CD8+_T_Cells
57400	Invasive_Tumor
57401	Invasive_Tumor
57402	Invasive_Tumor
57403	Invasive_Tumor
57404	CD8+_T_Cells
57405	Stromal
57406	Invasive_Tumor
57407	Invasive_Tumor
57408	Invasive_Tumor
57409	Invasive_Tumor
57410	Invasive_Tumor
57411	Invasive_Tumor
57412	CD8+_T_Cells
57413	DCIS_2
57414	Invasive_Tumor
57415	Macrophages_1
57416	Prolif_Invasive_Tumor
57417	Invasive_Tumor
57418	Macrophages_1
57419	Prolif_Invasive_Tumor
57420	Invasive_Tumor
57421	Invasive_Tumor
57422	Invasive_Tumor
57423	Invasive_Tumor
57424	Invasive_Tumor
57425	Invasive_Tumor
57426	Invasive_Tumor
57427	Prolif_Invasive_Tumor
57428	Invasive_Tumor
57429	Invasive_Tumor
57430	Invasive_Tumor
57431	Invasive_Tumor
57432	Invasive_Tumor
57433	Invasive_Tumor
57434	Invasive_Tumor
57435	Macrophages_1
57436	Invasive_Tumor
57437	Invasive_Tumor
57438	Macrophages_1
57439	Invasive_Tumor
57440	Invasive_Tumor
57441	Invasive_Tumor
57442	CD8+_T_Cells
57443	Invasive_Tumor
57444	Macrophages_1
57445	Invasive_Tumor
57446	Invasive_Tumor
57447	Invasive_Tumor
57448	Invasive_Tumor
57449	Invasive_Tumor
57450	Invasive_Tumor
57451	Invasive_Tumor
57452	Macrophages_1
57453	Prolif_Invasive_Tumor
57454	Prolif_Invasive_Tumor
57455	Invasive_Tumor
57456	Prolif_Invasive_Tumor
57457	Invasive_Tumor
57458	Invasive_Tumor
57459	Invasive_Tumor
57460	Invasive_Tumor
57461	Prolif_Invasive_Tumor
57462	Invasive_Tumor
57463	Invasive_Tumor
57464	Invasive_Tumor
57465	Invasive_Tumor
57466	Invasive_Tumor
57467	DCIS_2
57468	Invasive_Tumor
57469	Invasive_Tumor
57470	Invasive_Tumor
57471	Invasive_Tumor
57472	Invasive_Tumor
57473	Invasive_Tumor
57474	Invasive_Tumor
57475	Invasive_Tumor
57476	Invasive_Tumor
57477	Invasive_Tumor
57478	Invasive_Tumor
57479	Invasive_Tumor
57480	Invasive_Tumor
57481	T_Cell_&_Tumor_Hybrid
57482	Invasive_Tumor
57483	Endothelial
57484	Invasive_Tumor
57485	T_Cell_&_Tumor_Hybrid
57486	Invasive_Tumor
57487	Prolif_Invasive_Tumor
57488	Invasive_Tumor
57489	Invasive_Tumor
57490	Invasive_Tumor
57491	Invasive_Tumor
57492	Invasive_Tumor
57493	Invasive_Tumor
57494	Invasive_Tumor
57495	Invasive_Tumor
57496	Invasive_Tumor
57497	Invasive_Tumor
57498	Invasive_Tumor
57499	Invasive_Tumor
57500	Invasive_Tumor
57501	Invasive_Tumor
57502	Invasive_Tumor
57503	Invasive_Tumor
57504	Invasive_Tumor
57505	Invasive_Tumor
57506	Invasive_Tumor
57507	Invasive_Tumor
57508	Invasive_Tumor
57509	Invasive_Tumor
57510	Invasive_Tumor
57511	Invasive_Tumor
57512	Prolif_Invasive_Tumor
57513	Invasive_Tumor
57514	Invasive_Tumor
57515	Invasive_Tumor
57516	Invasive_Tumor
57517	Invasive_Tumor
57518	Invasive_Tumor
57519	Invasive_Tumor
57520	Invasive_Tumor
57521	Invasive_Tumor
57522	Prolif_Invasive_Tumor
57523	Invasive_Tumor
57524	Invasive_Tumor
57525	Prolif_Invasive_Tumor
57526	Prolif_Invasive_Tumor
57527	Invasive_Tumor
57528	Invasive_Tumor
57529	Invasive_Tumor
57530	Invasive_Tumor
57531	Prolif_Invasive_Tumor
57532	Invasive_Tumor
57533	Invasive_Tumor
57534	Invasive_Tumor
57535	Invasive_Tumor
57536	Invasive_Tumor
57537	Invasive_Tumor
57538	Invasive_Tumor
57539	Invasive_Tumor
57540	Prolif_Invasive_Tumor
57541	Invasive_Tumor
57542	Invasive_Tumor
57543	Invasive_Tumor
57544	Invasive_Tumor
57545	Invasive_Tumor
57546	Invasive_Tumor
57547	Invasive_Tumor
57548	Invasive_Tumor
57549	Invasive_Tumor
57550	Prolif_Invasive_Tumor
57551	Stromal
57552	CD8+_T_Cells
57553	Macrophages_1
57554	Macrophages_1
57555	Stromal
57556	Stromal
57557	Invasive_Tumor
57558	Stromal
57559	Invasive_Tumor
57560	Stromal
57561	Stromal
57562	Unlabeled
57563	Invasive_Tumor
57564	Invasive_Tumor
57565	Invasive_Tumor
57566	Macrophages_1
57567	Invasive_Tumor
57568	Macrophages_1
57569	Macrophages_1
57570	Invasive_Tumor
57571	Stromal
57572	Invasive_Tumor
57573	Invasive_Tumor
57574	Invasive_Tumor
57575	Invasive_Tumor
57576	Invasive_Tumor
57577	Prolif_Invasive_Tumor
57578	Stromal
57579	Invasive_Tumor
57580	Invasive_Tumor
57581	Stromal
57582	Invasive_Tumor
57583	Invasive_Tumor
57584	Invasive_Tumor
57585	Invasive_Tumor
57586	Invasive_Tumor
57587	Invasive_Tumor
57588	Prolif_Invasive_Tumor
57589	Invasive_Tumor
57590	Invasive_Tumor
57591	Invasive_Tumor
57592	Invasive_Tumor
57593	Prolif_Invasive_Tumor
57594	Invasive_Tumor
57595	Invasive_Tumor
57596	Invasive_Tumor
57597	Invasive_Tumor
57598	DCIS_2
57599	Invasive_Tumor
57600	Invasive_Tumor
57601	Invasive_Tumor
57602	Invasive_Tumor
57603	Invasive_Tumor
57604	Invasive_Tumor
57605	Invasive_Tumor
57606	Invasive_Tumor
57607	Invasive_Tumor
57608	Invasive_Tumor
57609	Invasive_Tumor
57610	Invasive_Tumor
57611	Invasive_Tumor
57612	Invasive_Tumor
57613	Invasive_Tumor
57614	Invasive_Tumor
57615	Invasive_Tumor
57616	Invasive_Tumor
57617	Invasive_Tumor
57618	Stromal
57619	Invasive_Tumor
57620	Invasive_Tumor
57621	CD4+_T_Cells
57622	Invasive_Tumor
57623	Invasive_Tumor
57624	Invasive_Tumor
57625	Invasive_Tumor
57626	Endothelial
57627	Invasive_Tumor
57628	Invasive_Tumor
57629	Invasive_Tumor
57630	Prolif_Invasive_Tumor
57631	Unlabeled
57632	Macrophages_1
57633	Prolif_Invasive_Tumor
57634	Invasive_Tumor
57635	Macrophages_1
57636	Macrophages_1
57637	Invasive_Tumor
57638	Invasive_Tumor
57639	Invasive_Tumor
57640	Invasive_Tumor
57641	Invasive_Tumor
57642	Invasive_Tumor
57643	Invasive_Tumor
57644	Invasive_Tumor
57645	Invasive_Tumor
57646	Invasive_Tumor
57647	Invasive_Tumor
57648	Prolif_Invasive_Tumor
57649	Invasive_Tumor
57650	Invasive_Tumor
57651	Invasive_Tumor
57652	Invasive_Tumor
57653	Invasive_Tumor
57654	Invasive_Tumor
57655	Invasive_Tumor
57656	Invasive_Tumor
57657	Invasive_Tumor
57658	Prolif_Invasive_Tumor
57659	Invasive_Tumor
57660	Invasive_Tumor
57661	Invasive_Tumor
57662	Invasive_Tumor
57663	Invasive_Tumor
57664	Invasive_Tumor
57665	Invasive_Tumor
57666	Invasive_Tumor
57667	Invasive_Tumor
57668	Invasive_Tumor
57669	Invasive_Tumor
57670	Invasive_Tumor
57671	Invasive_Tumor
57672	Invasive_Tumor
57673	Invasive_Tumor
57674	Invasive_Tumor
57675	Prolif_Invasive_Tumor
57676	Invasive_Tumor
57677	Invasive_Tumor
57678	Invasive_Tumor
57679	Invasive_Tumor
57680	CD8+_T_Cells
57681	Stromal
57682	Invasive_Tumor
57683	Stromal
57684	Invasive_Tumor
57685	Stromal
57686	Prolif_Invasive_Tumor
57687	Stromal
57688	Stromal
57689	Stromal
57690	Endothelial
57691	Stromal
57692	Invasive_Tumor
57693	Invasive_Tumor
57694	Invasive_Tumor
57695	Macrophages_1
57696	Stromal
57697	Invasive_Tumor
57698	Invasive_Tumor
57699	Invasive_Tumor
57700	Invasive_Tumor
57701	T_Cell_&_Tumor_Hybrid
57702	Prolif_Invasive_Tumor
57703	Macrophages_1
57704	Invasive_Tumor
57705	Unlabeled
57706	Endothelial
57707	Invasive_Tumor
57708	Invasive_Tumor
57709	Invasive_Tumor
57710	Invasive_Tumor
57711	Invasive_Tumor
57712	Macrophages_1
57713	Prolif_Invasive_Tumor
57714	Prolif_Invasive_Tumor
57715	CD4+_T_Cells
57716	Unlabeled
57717	Invasive_Tumor
57718	Prolif_Invasive_Tumor
57719	CD4+_T_Cells
57720	Endothelial
57721	Invasive_Tumor
57722	Invasive_Tumor
57723	Macrophages_1
57724	Prolif_Invasive_Tumor
57725	Macrophages_1
57726	B_Cells
57727	T_Cell_&_Tumor_Hybrid
57728	Invasive_Tumor
57729	Endothelial
57730	Stromal
57731	Invasive_Tumor
57732	Invasive_Tumor
57733	Prolif_Invasive_Tumor
57734	Invasive_Tumor
57735	Invasive_Tumor
57736	Invasive_Tumor
57737	Invasive_Tumor
57738	Invasive_Tumor
57739	Invasive_Tumor
57740	Invasive_Tumor
57741	Invasive_Tumor
57742	Prolif_Invasive_Tumor
57743	Invasive_Tumor
57744	Invasive_Tumor
57745	Stromal
57746	Invasive_Tumor
57747	Prolif_Invasive_Tumor
57748	Invasive_Tumor
57749	Invasive_Tumor
57750	Invasive_Tumor
57751	Invasive_Tumor
57752	Invasive_Tumor
57753	Invasive_Tumor
57754	Invasive_Tumor
57755	Invasive_Tumor
57756	Endothelial
57757	Invasive_Tumor
57758	Invasive_Tumor
57759	Invasive_Tumor
57760	Stromal
57761	Stromal
57762	Prolif_Invasive_Tumor
57763	Stromal
57764	Invasive_Tumor
57765	Invasive_Tumor
57766	Invasive_Tumor
57767	Invasive_Tumor
57768	Invasive_Tumor
57769	Invasive_Tumor
57770	T_Cell_&_Tumor_Hybrid
57771	Invasive_Tumor
57772	Invasive_Tumor
57773	Invasive_Tumor
57774	Invasive_Tumor
57775	Prolif_Invasive_Tumor
57776	Prolif_Invasive_Tumor
57777	Invasive_Tumor
57778	Prolif_Invasive_Tumor
57779	Invasive_Tumor
57780	Invasive_Tumor
57781	Invasive_Tumor
57782	Invasive_Tumor
57783	Invasive_Tumor
57784	Prolif_Invasive_Tumor
57785	Invasive_Tumor
57786	Invasive_Tumor
57787	Stromal
57788	Macrophages_1
57789	Invasive_Tumor
57790	Invasive_Tumor
57791	CD8+_T_Cells
57792	Endothelial
57793	Invasive_Tumor
57794	Endothelial
57795	Invasive_Tumor
57796	CD8+_T_Cells
57797	Invasive_Tumor
57798	Invasive_Tumor
57799	CD8+_T_Cells
57800	Invasive_Tumor
57801	Invasive_Tumor
57802	Invasive_Tumor
57803	Invasive_Tumor
57804	Invasive_Tumor
57805	Invasive_Tumor
57806	Invasive_Tumor
57807	Invasive_Tumor
57808	Invasive_Tumor
57809	Invasive_Tumor
57810	Invasive_Tumor
57811	Invasive_Tumor
57812	Invasive_Tumor
57813	Invasive_Tumor
57814	Invasive_Tumor
57815	Invasive_Tumor
57816	Invasive_Tumor
57817	Invasive_Tumor
57818	Invasive_Tumor
57819	Prolif_Invasive_Tumor
57820	Invasive_Tumor
57821	Invasive_Tumor
57822	Prolif_Invasive_Tumor
57823	Stromal
57824	Stromal
57825	Invasive_Tumor
57826	Invasive_Tumor
57827	Invasive_Tumor
57828	Invasive_Tumor
57829	Invasive_Tumor
57830	Invasive_Tumor
57831	Invasive_Tumor
57832	Invasive_Tumor
57833	Invasive_Tumor
57834	Invasive_Tumor
57835	Invasive_Tumor
57836	Invasive_Tumor
57837	Invasive_Tumor
57838	Invasive_Tumor
57839	Invasive_Tumor
57840	Stromal
57841	Invasive_Tumor
57842	Invasive_Tumor
57843	Invasive_Tumor
57844	Invasive_Tumor
57845	Stromal
57846	Stromal
57847	Invasive_Tumor
57848	Invasive_Tumor
57849	Invasive_Tumor
57850	Prolif_Invasive_Tumor
57851	Invasive_Tumor
57852	Invasive_Tumor
57853	Invasive_Tumor
57854	Invasive_Tumor
57855	Invasive_Tumor
57856	Invasive_Tumor
57857	Invasive_Tumor
57858	Invasive_Tumor
57859	Invasive_Tumor
57860	Macrophages_1
57861	Invasive_Tumor
57862	Invasive_Tumor
57863	Macrophages_1
57864	Invasive_Tumor
57865	Invasive_Tumor
57866	Invasive_Tumor
57867	Invasive_Tumor
57868	Invasive_Tumor
57869	Invasive_Tumor
57870	Invasive_Tumor
57871	Invasive_Tumor
57872	Invasive_Tumor
57873	Invasive_Tumor
57874	Invasive_Tumor
57875	Invasive_Tumor
57876	Invasive_Tumor
57877	Prolif_Invasive_Tumor
57878	Invasive_Tumor
57879	Invasive_Tumor
57880	Invasive_Tumor
57881	Invasive_Tumor
57882	Invasive_Tumor
57883	Prolif_Invasive_Tumor
57884	Invasive_Tumor
57885	Invasive_Tumor
57886	Invasive_Tumor
57887	Invasive_Tumor
57888	Invasive_Tumor
57889	Prolif_Invasive_Tumor
57890	Invasive_Tumor
57891	Invasive_Tumor
57892	Invasive_Tumor
57893	Invasive_Tumor
57894	Invasive_Tumor
57895	Invasive_Tumor
57896	Invasive_Tumor
57897	Prolif_Invasive_Tumor
57898	Invasive_Tumor
57899	Invasive_Tumor
57900	Prolif_Invasive_Tumor
57901	Invasive_Tumor
57902	Prolif_Invasive_Tumor
57903	Invasive_Tumor
57904	Prolif_Invasive_Tumor
57905	Invasive_Tumor
57906	Prolif_Invasive_Tumor
57907	Prolif_Invasive_Tumor
57908	Invasive_Tumor
57909	Prolif_Invasive_Tumor
57910	Invasive_Tumor
57911	Invasive_Tumor
57912	Stromal
57913	Prolif_Invasive_Tumor
57914	Invasive_Tumor
57915	Invasive_Tumor
57916	Invasive_Tumor
57917	Stromal
57918	Invasive_Tumor
57919	Invasive_Tumor
57920	Prolif_Invasive_Tumor
57921	Invasive_Tumor
57922	Invasive_Tumor
57923	Invasive_Tumor
57924	Endothelial
57925	Invasive_Tumor
57926	Unlabeled
57927	Invasive_Tumor
57928	Endothelial
57929	Invasive_Tumor
57930	Invasive_Tumor
57931	Invasive_Tumor
57932	Invasive_Tumor
57933	Stromal
57934	Invasive_Tumor
57935	Invasive_Tumor
57936	Endothelial
57937	Stromal
57938	Invasive_Tumor
57939	Stromal
57940	Invasive_Tumor
57941	Invasive_Tumor
57942	Stromal
57943	Stromal
57944	Invasive_Tumor
57945	Invasive_Tumor
57946	Stromal
57947	Stromal
57948	Endothelial
57949	Endothelial
57950	Stromal
57951	Prolif_Invasive_Tumor
57952	Invasive_Tumor
57953	Invasive_Tumor
57954	Invasive_Tumor
57955	Invasive_Tumor
57956	Invasive_Tumor
57957	Invasive_Tumor
57958	Invasive_Tumor
57959	Invasive_Tumor
57960	Invasive_Tumor
57961	Invasive_Tumor
57962	Prolif_Invasive_Tumor
57963	Invasive_Tumor
57964	Invasive_Tumor
57965	Prolif_Invasive_Tumor
57966	Invasive_Tumor
57967	Invasive_Tumor
57968	Prolif_Invasive_Tumor
57969	Invasive_Tumor
57970	Macrophages_1
57971	Prolif_Invasive_Tumor
57972	Prolif_Invasive_Tumor
57973	Prolif_Invasive_Tumor
57974	T_Cell_&_Tumor_Hybrid
57975	Invasive_Tumor
57976	Prolif_Invasive_Tumor
57977	Invasive_Tumor
57978	CD8+_T_Cells
57979	Invasive_Tumor
57980	Invasive_Tumor
57981	Invasive_Tumor
57982	Invasive_Tumor
57983	Invasive_Tumor
57984	Invasive_Tumor
57985	CD8+_T_Cells
57986	Invasive_Tumor
57987	Macrophages_1
57988	CD8+_T_Cells
57989	Invasive_Tumor
57990	Prolif_Invasive_Tumor
57991	CD8+_T_Cells
57992	Stromal
57993	Invasive_Tumor
57994	Invasive_Tumor
57995	Invasive_Tumor
57996	Invasive_Tumor
57997	Prolif_Invasive_Tumor
57998	Invasive_Tumor
57999	Stromal
58000	Invasive_Tumor
58001	Invasive_Tumor
58002	CD8+_T_Cells
58003	CD8+_T_Cells
58004	Prolif_Invasive_Tumor
58005	Invasive_Tumor
58006	Invasive_Tumor
58007	Invasive_Tumor
58008	CD8+_T_Cells
58009	Macrophages_1
58010	Macrophages_1
58011	T_Cell_&_Tumor_Hybrid
58012	Invasive_Tumor
58013	Invasive_Tumor
58014	Invasive_Tumor
58015	Invasive_Tumor
58016	Invasive_Tumor
58017	Invasive_Tumor
58018	Invasive_Tumor
58019	Invasive_Tumor
58020	Invasive_Tumor
58021	Invasive_Tumor
58022	Invasive_Tumor
58023	Invasive_Tumor
58024	Prolif_Invasive_Tumor
58025	Invasive_Tumor
58026	Invasive_Tumor
58027	Invasive_Tumor
58028	Prolif_Invasive_Tumor
58029	Stromal
58030	Invasive_Tumor
58031	Invasive_Tumor
58032	Prolif_Invasive_Tumor
58033	Invasive_Tumor
58034	Invasive_Tumor
58035	Invasive_Tumor
58036	Invasive_Tumor
58037	Invasive_Tumor
58038	Invasive_Tumor
58039	Invasive_Tumor
58040	Stromal
58041	Invasive_Tumor
58042	Stromal
58043	Invasive_Tumor
58044	Invasive_Tumor
58045	Invasive_Tumor
58046	Prolif_Invasive_Tumor
58047	Invasive_Tumor
58048	Invasive_Tumor
58049	Invasive_Tumor
58050	Invasive_Tumor
58051	Macrophages_1
58052	Prolif_Invasive_Tumor
58053	Invasive_Tumor
58054	Stromal
58055	Invasive_Tumor
58056	Invasive_Tumor
58057	Stromal
58058	Invasive_Tumor
58059	Endothelial
58060	Perivascular-Like
58061	Endothelial
58062	CD8+_T_Cells
58063	Endothelial
58064	Macrophages_1
58065	Perivascular-Like
58066	Macrophages_1
58067	Unlabeled
58068	Endothelial
58069	Stromal
58070	Endothelial
58071	Endothelial
58072	CD8+_T_Cells
58073	Stromal
58074	Stromal
58075	Invasive_Tumor
58076	Stromal
58077	Invasive_Tumor
58078	Prolif_Invasive_Tumor
58079	Invasive_Tumor
58080	Invasive_Tumor
58081	Prolif_Invasive_Tumor
58082	Invasive_Tumor
58083	Invasive_Tumor
58084	Prolif_Invasive_Tumor
58085	Invasive_Tumor
58086	Invasive_Tumor
58087	Invasive_Tumor
58088	Invasive_Tumor
58089	Prolif_Invasive_Tumor
58090	Invasive_Tumor
58091	Invasive_Tumor
58092	Invasive_Tumor
58093	Invasive_Tumor
58094	Invasive_Tumor
58095	Invasive_Tumor
58096	Invasive_Tumor
58097	Invasive_Tumor
58098	Invasive_Tumor
58099	Invasive_Tumor
58100	Invasive_Tumor
58101	Prolif_Invasive_Tumor
58102	Invasive_Tumor
58103	Prolif_Invasive_Tumor
58104	Prolif_Invasive_Tumor
58105	Invasive_Tumor
58106	Invasive_Tumor
58107	Invasive_Tumor
58108	Invasive_Tumor
58109	Invasive_Tumor
58110	Invasive_Tumor
58111	Invasive_Tumor
58112	Stromal
58113	Invasive_Tumor
58114	Unlabeled
58115	Invasive_Tumor
58116	Stromal
58117	Invasive_Tumor
58118	Invasive_Tumor
58119	Invasive_Tumor
58120	Invasive_Tumor
58121	Stromal
58122	Stromal
58123	Invasive_Tumor
58124	Invasive_Tumor
58125	Invasive_Tumor
58126	Invasive_Tumor
58127	Macrophages_1
58128	Invasive_Tumor
58129	Invasive_Tumor
58130	T_Cell_&_Tumor_Hybrid
58131	Stromal
58132	Invasive_Tumor
58133	CD8+_T_Cells
58134	Prolif_Invasive_Tumor
58135	Invasive_Tumor
58136	Invasive_Tumor
58137	Invasive_Tumor
58138	Invasive_Tumor
58139	Prolif_Invasive_Tumor
58140	Invasive_Tumor
58141	Invasive_Tumor
58142	Invasive_Tumor
58143	Invasive_Tumor
58144	Macrophages_1
58145	Invasive_Tumor
58146	Invasive_Tumor
58147	Invasive_Tumor
58148	Invasive_Tumor
58149	Invasive_Tumor
58150	Invasive_Tumor
58151	Invasive_Tumor
58152	Invasive_Tumor
58153	Invasive_Tumor
58154	Invasive_Tumor
58155	Invasive_Tumor
58156	Invasive_Tumor
58157	Invasive_Tumor
58158	Invasive_Tumor
58159	Invasive_Tumor
58160	Invasive_Tumor
58161	Invasive_Tumor
58162	Invasive_Tumor
58163	Invasive_Tumor
58164	Invasive_Tumor
58165	Invasive_Tumor
58166	Invasive_Tumor
58167	Invasive_Tumor
58168	Invasive_Tumor
58169	Invasive_Tumor
58170	Prolif_Invasive_Tumor
58171	Stromal
58172	Invasive_Tumor
58173	Invasive_Tumor
58174	Prolif_Invasive_Tumor
58175	Prolif_Invasive_Tumor
58176	Invasive_Tumor
58177	Invasive_Tumor
58178	Invasive_Tumor
58179	Invasive_Tumor
58180	Invasive_Tumor
58181	Invasive_Tumor
58182	Invasive_Tumor
58183	Invasive_Tumor
58184	Invasive_Tumor
58185	Invasive_Tumor
58186	Invasive_Tumor
58187	Invasive_Tumor
58188	Invasive_Tumor
58189	Invasive_Tumor
58190	Invasive_Tumor
58191	Invasive_Tumor
58192	Macrophages_1
58193	Invasive_Tumor
58194	Invasive_Tumor
58195	CD4+_T_Cells
58196	Invasive_Tumor
58197	Invasive_Tumor
58198	Invasive_Tumor
58199	Invasive_Tumor
58200	Invasive_Tumor
58201	Invasive_Tumor
58202	Invasive_Tumor
58203	Invasive_Tumor
58204	Invasive_Tumor
58205	Invasive_Tumor
58206	Invasive_Tumor
58207	Prolif_Invasive_Tumor
58208	Invasive_Tumor
58209	Invasive_Tumor
58210	Invasive_Tumor
58211	Prolif_Invasive_Tumor
58212	Macrophages_1
58213	Macrophages_1
58214	Endothelial
58215	Invasive_Tumor
58216	Invasive_Tumor
58217	Invasive_Tumor
58218	Invasive_Tumor
58219	Invasive_Tumor
58220	Invasive_Tumor
58221	Invasive_Tumor
58222	Invasive_Tumor
58223	Invasive_Tumor
58224	Invasive_Tumor
58225	Invasive_Tumor
58226	Invasive_Tumor
58227	Endothelial
58228	Invasive_Tumor
58229	Endothelial
58230	Unlabeled
58231	Endothelial
58232	Stromal
58233	Stromal
58234	Stromal
58235	Macrophages_1
58236	Macrophages_1
58237	Invasive_Tumor
58238	Prolif_Invasive_Tumor
58239	Prolif_Invasive_Tumor
58240	Invasive_Tumor
58241	Invasive_Tumor
58242	Prolif_Invasive_Tumor
58243	Invasive_Tumor
58244	Invasive_Tumor
58245	Invasive_Tumor
58246	Invasive_Tumor
58247	Invasive_Tumor
58248	Invasive_Tumor
58249	Invasive_Tumor
58250	Invasive_Tumor
58251	Invasive_Tumor
58252	Prolif_Invasive_Tumor
58253	Invasive_Tumor
58254	Invasive_Tumor
58255	Invasive_Tumor
58256	Prolif_Invasive_Tumor
58257	Invasive_Tumor
58258	Invasive_Tumor
58259	Invasive_Tumor
58260	Invasive_Tumor
58261	Stromal
58262	Invasive_Tumor
58263	Unlabeled
58264	Invasive_Tumor
58265	Invasive_Tumor
58266	Invasive_Tumor
58267	Invasive_Tumor
58268	Invasive_Tumor
58269	Invasive_Tumor
58270	Invasive_Tumor
58271	T_Cell_&_Tumor_Hybrid
58272	Invasive_Tumor
58273	Invasive_Tumor
58274	Invasive_Tumor
58275	Invasive_Tumor
58276	Invasive_Tumor
58277	Invasive_Tumor
58278	Invasive_Tumor
58279	Invasive_Tumor
58280	Invasive_Tumor
58281	Invasive_Tumor
58282	Invasive_Tumor
58283	Invasive_Tumor
58284	Invasive_Tumor
58285	Invasive_Tumor
58286	Prolif_Invasive_Tumor
58287	Invasive_Tumor
58288	Invasive_Tumor
58289	Invasive_Tumor
58290	Invasive_Tumor
58291	Endothelial
58292	Invasive_Tumor
58293	Invasive_Tumor
58294	Prolif_Invasive_Tumor
58295	Invasive_Tumor
58296	Prolif_Invasive_Tumor
58297	Prolif_Invasive_Tumor
58298	Prolif_Invasive_Tumor
58299	Prolif_Invasive_Tumor
58300	Invasive_Tumor
58301	Invasive_Tumor
58302	Invasive_Tumor
58303	Prolif_Invasive_Tumor
58304	Invasive_Tumor
58305	Invasive_Tumor
58306	Invasive_Tumor
58307	Invasive_Tumor
58308	Stromal
58309	Stromal
58310	Invasive_Tumor
58311	Invasive_Tumor
58312	Stromal
58313	Invasive_Tumor
58314	Invasive_Tumor
58315	Unlabeled
58316	Macrophages_1
58317	Invasive_Tumor
58318	Macrophages_1
58319	Invasive_Tumor
58320	Macrophages_1
58321	Stromal
58322	Invasive_Tumor
58323	Stromal
58324	Invasive_Tumor
58325	Invasive_Tumor
58326	Invasive_Tumor
58327	Stromal_&_T_Cell_Hybrid
58328	Stromal
58329	Invasive_Tumor
58330	Invasive_Tumor
58331	Invasive_Tumor
58332	Stromal
58333	Invasive_Tumor
58334	Invasive_Tumor
58335	Invasive_Tumor
58336	Stromal
58337	B_Cells
58338	Invasive_Tumor
58339	Invasive_Tumor
58340	Stromal
58341	Invasive_Tumor
58342	Invasive_Tumor
58343	Macrophages_1
58344	Invasive_Tumor
58345	Unlabeled
58346	Endothelial
58347	Macrophages_1
58348	Unlabeled
58349	Stromal
58350	Stromal
58351	Invasive_Tumor
58352	Invasive_Tumor
58353	Invasive_Tumor
58354	Invasive_Tumor
58355	Unlabeled
58356	Invasive_Tumor
58357	Invasive_Tumor
58358	Invasive_Tumor
58359	Unlabeled
58360	Stromal
58361	Macrophages_1
58362	Endothelial
58363	Invasive_Tumor
58364	Endothelial
58365	Invasive_Tumor
58366	Invasive_Tumor
58367	Invasive_Tumor
58368	Invasive_Tumor
58369	Invasive_Tumor
58370	Stromal_&_T_Cell_Hybrid
58371	Invasive_Tumor
58372	Invasive_Tumor
58373	Invasive_Tumor
58374	Invasive_Tumor
58375	Prolif_Invasive_Tumor
58376	Invasive_Tumor
58377	Prolif_Invasive_Tumor
58378	Invasive_Tumor
58379	Invasive_Tumor
58380	Invasive_Tumor
58381	CD8+_T_Cells
58382	Invasive_Tumor
58383	Macrophages_1
58384	Invasive_Tumor
58385	CD8+_T_Cells
58386	Invasive_Tumor
58387	Prolif_Invasive_Tumor
58388	Invasive_Tumor
58389	Prolif_Invasive_Tumor
58390	Invasive_Tumor
58391	Invasive_Tumor
58392	Prolif_Invasive_Tumor
58393	Invasive_Tumor
58394	Prolif_Invasive_Tumor
58395	Invasive_Tumor
58396	Invasive_Tumor
58397	Invasive_Tumor
58398	Prolif_Invasive_Tumor
58399	Prolif_Invasive_Tumor
58400	Invasive_Tumor
58401	Invasive_Tumor
58402	Prolif_Invasive_Tumor
58403	Prolif_Invasive_Tumor
58404	Invasive_Tumor
58405	Invasive_Tumor
58406	Invasive_Tumor
58407	Invasive_Tumor
58408	Prolif_Invasive_Tumor
58409	Invasive_Tumor
58410	Invasive_Tumor
58411	Invasive_Tumor
58412	Invasive_Tumor
58413	Prolif_Invasive_Tumor
58414	Invasive_Tumor
58415	Invasive_Tumor
58416	Invasive_Tumor
58417	Invasive_Tumor
58418	Prolif_Invasive_Tumor
58419	Invasive_Tumor
58420	Invasive_Tumor
58421	Invasive_Tumor
58422	Invasive_Tumor
58423	Prolif_Invasive_Tumor
58424	Prolif_Invasive_Tumor
58425	Prolif_Invasive_Tumor
58426	Prolif_Invasive_Tumor
58427	Invasive_Tumor
58428	Invasive_Tumor
58429	Invasive_Tumor
58430	Invasive_Tumor
58431	Invasive_Tumor
58432	Invasive_Tumor
58433	Invasive_Tumor
58434	Invasive_Tumor
58435	Invasive_Tumor
58436	Invasive_Tumor
58437	Invasive_Tumor
58438	Invasive_Tumor
58439	Invasive_Tumor
58440	Invasive_Tumor
58441	Invasive_Tumor
58442	Invasive_Tumor
58443	Invasive_Tumor
58444	Invasive_Tumor
58445	Invasive_Tumor
58446	Invasive_Tumor
58447	Invasive_Tumor
58448	Invasive_Tumor
58449	Invasive_Tumor
58450	Stromal
58451	CD8+_T_Cells
58452	Stromal
58453	Stromal
58454	CD8+_T_Cells
58455	Stromal
58456	Invasive_Tumor
58457	Macrophages_1
58458	Invasive_Tumor
58459	Stromal
58460	Invasive_Tumor
58461	Macrophages_1
58462	Stromal
58463	Invasive_Tumor
58464	Macrophages_1
58465	Macrophages_1
58466	Invasive_Tumor
58467	Invasive_Tumor
58468	Stromal
58469	Prolif_Invasive_Tumor
58470	Invasive_Tumor
58471	Invasive_Tumor
58472	Endothelial
58473	Macrophages_1
58474	T_Cell_&_Tumor_Hybrid
58475	Invasive_Tumor
58476	Invasive_Tumor
58477	Invasive_Tumor
58478	Invasive_Tumor
58479	Invasive_Tumor
58480	Invasive_Tumor
58481	Macrophages_1
58482	CD4+_T_Cells
58483	CD4+_T_Cells
58484	CD8+_T_Cells
58485	Unlabeled
58486	Stromal
58487	Stromal
58488	Endothelial
58489	Invasive_Tumor
58490	Macrophages_1
58491	Endothelial
58492	Unlabeled
58493	Invasive_Tumor
58494	Invasive_Tumor
58495	Invasive_Tumor
58496	T_Cell_&_Tumor_Hybrid
58497	Stromal
58498	Invasive_Tumor
58499	Stromal
58500	CD8+_T_Cells
58501	CD8+_T_Cells
58502	Invasive_Tumor
58503	Invasive_Tumor
58504	Unlabeled
58505	Stromal_&_T_Cell_Hybrid
58506	Invasive_Tumor
58507	Stromal
58508	Invasive_Tumor
58509	Macrophages_1
58510	Prolif_Invasive_Tumor
58511	Invasive_Tumor
58512	Stromal
58513	Stromal
58514	Invasive_Tumor
58515	Invasive_Tumor
58516	Invasive_Tumor
58517	Stromal
58518	Invasive_Tumor
58519	Invasive_Tumor
58520	Invasive_Tumor
58521	Invasive_Tumor
58522	Invasive_Tumor
58523	Prolif_Invasive_Tumor
58524	Invasive_Tumor
58525	Prolif_Invasive_Tumor
58526	Invasive_Tumor
58527	Prolif_Invasive_Tumor
58528	Invasive_Tumor
58529	Invasive_Tumor
58530	Invasive_Tumor
58531	Invasive_Tumor
58532	Prolif_Invasive_Tumor
58533	Invasive_Tumor
58534	Invasive_Tumor
58535	Invasive_Tumor
58536	Prolif_Invasive_Tumor
58537	Invasive_Tumor
58538	Invasive_Tumor
58539	Invasive_Tumor
58540	Invasive_Tumor
58541	Invasive_Tumor
58542	Invasive_Tumor
58543	Invasive_Tumor
58544	Invasive_Tumor
58545	Invasive_Tumor
58546	Invasive_Tumor
58547	Invasive_Tumor
58548	Invasive_Tumor
58549	Invasive_Tumor
58550	Invasive_Tumor
58551	Invasive_Tumor
58552	Invasive_Tumor
58553	Invasive_Tumor
58554	Invasive_Tumor
58555	Invasive_Tumor
58556	Invasive_Tumor
58557	Invasive_Tumor
58558	Invasive_Tumor
58559	Invasive_Tumor
58560	Invasive_Tumor
58561	Invasive_Tumor
58562	Invasive_Tumor
58563	Invasive_Tumor
58564	Prolif_Invasive_Tumor
58565	Invasive_Tumor
58566	Invasive_Tumor
58567	Invasive_Tumor
58568	Invasive_Tumor
58569	Invasive_Tumor
58570	CD8+_T_Cells
58571	Invasive_Tumor
58572	Invasive_Tumor
58573	Invasive_Tumor
58574	Invasive_Tumor
58575	Prolif_Invasive_Tumor
58576	Invasive_Tumor
58577	Endothelial
58578	CD8+_T_Cells
58579	Invasive_Tumor
58580	CD8+_T_Cells
58581	Invasive_Tumor
58582	Invasive_Tumor
58583	Invasive_Tumor
58584	Macrophages_1
58585	Macrophages_1
58586	Unlabeled
58587	Stromal
58588	CD4+_T_Cells
58589	Stromal
58590	Invasive_Tumor
58591	Macrophages_1
58592	T_Cell_&_Tumor_Hybrid
58593	Invasive_Tumor
58594	Invasive_Tumor
58595	Invasive_Tumor
58596	Macrophages_1
58597	Prolif_Invasive_Tumor
58598	Invasive_Tumor
58599	Macrophages_1
58600	Invasive_Tumor
58601	Prolif_Invasive_Tumor
58602	Invasive_Tumor
58603	Invasive_Tumor
58604	Invasive_Tumor
58605	Stromal
58606	Invasive_Tumor
58607	Stromal
58608	Invasive_Tumor
58609	Invasive_Tumor
58610	Invasive_Tumor
58611	Invasive_Tumor
58612	Invasive_Tumor
58613	Invasive_Tumor
58614	Invasive_Tumor
58615	Invasive_Tumor
58616	Invasive_Tumor
58617	Invasive_Tumor
58618	Invasive_Tumor
58619	Invasive_Tumor
58620	Invasive_Tumor
58621	Prolif_Invasive_Tumor
58622	Invasive_Tumor
58623	Invasive_Tumor
58624	Invasive_Tumor
58625	Invasive_Tumor
58626	Invasive_Tumor
58627	Invasive_Tumor
58628	Invasive_Tumor
58629	Macrophages_1
58630	Invasive_Tumor
58631	Invasive_Tumor
58632	Invasive_Tumor
58633	Invasive_Tumor
58634	Invasive_Tumor
58635	Invasive_Tumor
58636	Invasive_Tumor
58637	T_Cell_&_Tumor_Hybrid
58638	Invasive_Tumor
58639	Invasive_Tumor
58640	Invasive_Tumor
58641	Invasive_Tumor
58642	Invasive_Tumor
58643	Invasive_Tumor
58644	Invasive_Tumor
58645	Invasive_Tumor
58646	Invasive_Tumor
58647	Invasive_Tumor
58648	Invasive_Tumor
58649	Invasive_Tumor
58650	Invasive_Tumor
58651	Invasive_Tumor
58652	Invasive_Tumor
58653	Invasive_Tumor
58654	Invasive_Tumor
58655	Invasive_Tumor
58656	Invasive_Tumor
58657	Invasive_Tumor
58658	Invasive_Tumor
58659	Invasive_Tumor
58660	Invasive_Tumor
58661	Invasive_Tumor
58662	Invasive_Tumor
58663	Invasive_Tumor
58664	Invasive_Tumor
58665	Invasive_Tumor
58666	Invasive_Tumor
58667	Invasive_Tumor
58668	Invasive_Tumor
58669	Stromal
58670	Macrophages_1
58671	Macrophages_1
58672	Invasive_Tumor
58673	Invasive_Tumor
58674	Invasive_Tumor
58675	Invasive_Tumor
58676	Macrophages_1
58677	Invasive_Tumor
58678	Invasive_Tumor
58679	Invasive_Tumor
58680	Invasive_Tumor
58681	Macrophages_1
58682	Invasive_Tumor
58683	Invasive_Tumor
58684	Invasive_Tumor
58685	Invasive_Tumor
58686	Invasive_Tumor
58687	Invasive_Tumor
58688	Invasive_Tumor
58689	Invasive_Tumor
58690	Stromal
58691	Invasive_Tumor
58692	Invasive_Tumor
58693	Invasive_Tumor
58694	Invasive_Tumor
58695	Invasive_Tumor
58696	Invasive_Tumor
58697	Invasive_Tumor
58698	Invasive_Tumor
58699	Invasive_Tumor
58700	Invasive_Tumor
58701	Invasive_Tumor
58702	Invasive_Tumor
58703	Invasive_Tumor
58704	Invasive_Tumor
58705	Invasive_Tumor
58706	Invasive_Tumor
58707	Invasive_Tumor
58708	Invasive_Tumor
58709	Invasive_Tumor
58710	Invasive_Tumor
58711	Prolif_Invasive_Tumor
58712	Invasive_Tumor
58713	Invasive_Tumor
58714	Invasive_Tumor
58715	Invasive_Tumor
58716	Invasive_Tumor
58717	Invasive_Tumor
58718	Invasive_Tumor
58719	Invasive_Tumor
58720	Invasive_Tumor
58721	Invasive_Tumor
58722	Invasive_Tumor
58723	Invasive_Tumor
58724	Prolif_Invasive_Tumor
58725	Invasive_Tumor
58726	Prolif_Invasive_Tumor
58727	Invasive_Tumor
58728	Invasive_Tumor
58729	Invasive_Tumor
58730	Invasive_Tumor
58731	Invasive_Tumor
58732	Invasive_Tumor
58733	Stromal
58734	Invasive_Tumor
58735	Invasive_Tumor
58736	Stromal
58737	Invasive_Tumor
58738	Invasive_Tumor
58739	Invasive_Tumor
58740	Stromal
58741	Invasive_Tumor
58742	Invasive_Tumor
58743	Invasive_Tumor
58744	Invasive_Tumor
58745	Invasive_Tumor
58746	Invasive_Tumor
58747	Stromal
58748	Invasive_Tumor
58749	Stromal
58750	Invasive_Tumor
58751	Invasive_Tumor
58752	Invasive_Tumor
58753	Invasive_Tumor
58754	Invasive_Tumor
58755	Invasive_Tumor
58756	Stromal
58757	Stromal
58758	Invasive_Tumor
58759	Invasive_Tumor
58760	Stromal
58761	Invasive_Tumor
58762	Endothelial
58763	Invasive_Tumor
58764	Prolif_Invasive_Tumor
58765	Invasive_Tumor
58766	Invasive_Tumor
58767	Invasive_Tumor
58768	Prolif_Invasive_Tumor
58769	Invasive_Tumor
58770	Stromal
58771	Invasive_Tumor
58772	Stromal
58773	Invasive_Tumor
58774	T_Cell_&_Tumor_Hybrid
58775	Invasive_Tumor
58776	Invasive_Tumor
58777	Invasive_Tumor
58778	Invasive_Tumor
58779	Stromal
58780	Macrophages_1
58781	Invasive_Tumor
58782	Invasive_Tumor
58783	Stromal
58784	Endothelial
58785	Invasive_Tumor
58786	Invasive_Tumor
58787	Invasive_Tumor
58788	Invasive_Tumor
58789	Invasive_Tumor
58790	Stromal
58791	Stromal
58792	Invasive_Tumor
58793	Invasive_Tumor
58794	Prolif_Invasive_Tumor
58795	Invasive_Tumor
58796	Invasive_Tumor
58797	Macrophages_1
58798	Prolif_Invasive_Tumor
58799	Prolif_Invasive_Tumor
58800	Invasive_Tumor
58801	Macrophages_1
58802	Invasive_Tumor
58803	Prolif_Invasive_Tumor
58804	Invasive_Tumor
58805	Invasive_Tumor
58806	Invasive_Tumor
58807	Invasive_Tumor
58808	Invasive_Tumor
58809	Invasive_Tumor
58810	Macrophages_1
58811	Invasive_Tumor
58812	Invasive_Tumor
58813	Invasive_Tumor
58814	Invasive_Tumor
58815	Invasive_Tumor
58816	Invasive_Tumor
58817	Invasive_Tumor
58818	Invasive_Tumor
58819	Invasive_Tumor
58820	Invasive_Tumor
58821	Invasive_Tumor
58822	Prolif_Invasive_Tumor
58823	Prolif_Invasive_Tumor
58824	Invasive_Tumor
58825	Endothelial
58826	Stromal
58827	Invasive_Tumor
58828	Invasive_Tumor
58829	Invasive_Tumor
58830	Invasive_Tumor
58831	Invasive_Tumor
58832	Invasive_Tumor
58833	Invasive_Tumor
58834	Invasive_Tumor
58835	Invasive_Tumor
58836	Invasive_Tumor
58837	Invasive_Tumor
58838	Invasive_Tumor
58839	Endothelial
58840	Invasive_Tumor
58841	Invasive_Tumor
58842	Invasive_Tumor
58843	Endothelial
58844	Invasive_Tumor
58845	Prolif_Invasive_Tumor
58846	Invasive_Tumor
58847	Invasive_Tumor
58848	Invasive_Tumor
58849	Invasive_Tumor
58850	Invasive_Tumor
58851	Endothelial
58852	CD8+_T_Cells
58853	Endothelial
58854	Stromal
58855	CD8+_T_Cells
58856	Unlabeled
58857	Macrophages_1
58858	Endothelial
58859	Endothelial
58860	Endothelial
58861	B_Cells
58862	Endothelial
58863	Endothelial
58864	Unlabeled
58865	Endothelial
58866	Invasive_Tumor
58867	Stromal
58868	Endothelial
58869	Stromal
58870	Endothelial
58871	Invasive_Tumor
58872	Invasive_Tumor
58873	CD8+_T_Cells
58874	Invasive_Tumor
58875	CD8+_T_Cells
58876	Endothelial
58877	Invasive_Tumor
58878	Stromal
58879	Stromal
58880	Stromal
58881	Macrophages_1
58882	Invasive_Tumor
58883	Stromal
58884	Stromal
58885	Invasive_Tumor
58886	Endothelial
58887	Stromal_&_T_Cell_Hybrid
58888	Stromal
58889	Macrophages_1
58890	Invasive_Tumor
58891	Stromal
58892	Macrophages_1
58893	Prolif_Invasive_Tumor
58894	Stromal
58895	Macrophages_1
58896	Stromal
58897	Invasive_Tumor
58898	Macrophages_1
58899	Stromal
58900	Invasive_Tumor
58901	Stromal
58902	Macrophages_1
58903	CD8+_T_Cells
58904	Prolif_Invasive_Tumor
58905	T_Cell_&_Tumor_Hybrid
58906	Invasive_Tumor
58907	Macrophages_1
58908	Stromal
58909	Invasive_Tumor
58910	Invasive_Tumor
58911	Invasive_Tumor
58912	Invasive_Tumor
58913	Invasive_Tumor
58914	Stromal
58915	Invasive_Tumor
58916	Invasive_Tumor
58917	Invasive_Tumor
58918	Stromal
58919	Stromal
58920	Invasive_Tumor
58921	Invasive_Tumor
58922	Prolif_Invasive_Tumor
58923	Invasive_Tumor
58924	Prolif_Invasive_Tumor
58925	Macrophages_1
58926	Endothelial
58927	Invasive_Tumor
58928	Prolif_Invasive_Tumor
58929	Invasive_Tumor
58930	Invasive_Tumor
58931	Invasive_Tumor
58932	Invasive_Tumor
58933	Invasive_Tumor
58934	Invasive_Tumor
58935	Endothelial
58936	Perivascular-Like
58937	Invasive_Tumor
58938	Invasive_Tumor
58939	Invasive_Tumor
58940	Invasive_Tumor
58941	Invasive_Tumor
58942	Invasive_Tumor
58943	Prolif_Invasive_Tumor
58944	Invasive_Tumor
58945	Invasive_Tumor
58946	Invasive_Tumor
58947	Stromal
58948	Invasive_Tumor
58949	Stromal
58950	Invasive_Tumor
58951	Invasive_Tumor
58952	Invasive_Tumor
58953	Invasive_Tumor
58954	Invasive_Tumor
58955	Macrophages_1
58956	Macrophages_1
58957	Invasive_Tumor
58958	Stromal
58959	Stromal
58960	Macrophages_1
58961	Endothelial
58962	Invasive_Tumor
58963	Stromal
58964	Invasive_Tumor
58965	Stromal
58966	Endothelial
58967	Endothelial
58968	Invasive_Tumor
58969	Macrophages_1
58970	Stromal
58971	Endothelial
58972	Macrophages_1
58973	Stromal
58974	Endothelial
58975	Macrophages_1
58976	Stromal
58977	Stromal
58978	Invasive_Tumor
58979	Invasive_Tumor
58980	Invasive_Tumor
58981	Invasive_Tumor
58982	Invasive_Tumor
58983	Invasive_Tumor
58984	Invasive_Tumor
58985	Invasive_Tumor
58986	Invasive_Tumor
58987	Stromal
58988	Stromal
58989	Invasive_Tumor
58990	Stromal
58991	Stromal_&_T_Cell_Hybrid
58992	Stromal
58993	Invasive_Tumor
58994	Invasive_Tumor
58995	Invasive_Tumor
58996	Invasive_Tumor
58997	Stromal
58998	Stromal
58999	Macrophages_1
59000	Macrophages_1
59001	Stromal
59002	Endothelial
59003	Endothelial
59004	Endothelial
59005	Stromal
59006	Stromal
59007	Stromal
59008	CD8+_T_Cells
59009	Stromal
59010	Invasive_Tumor
59011	Stromal
59012	Stromal
59013	Endothelial
59014	Invasive_Tumor
59015	Invasive_Tumor
59016	Invasive_Tumor
59017	Invasive_Tumor
59018	Invasive_Tumor
59019	Stromal
59020	Invasive_Tumor
59021	Invasive_Tumor
59022	Invasive_Tumor
59023	Stromal
59024	Prolif_Invasive_Tumor
59025	Invasive_Tumor
59026	Prolif_Invasive_Tumor
59027	Prolif_Invasive_Tumor
59028	Prolif_Invasive_Tumor
59029	Prolif_Invasive_Tumor
59030	Invasive_Tumor
59031	Invasive_Tumor
59032	Invasive_Tumor
59033	Prolif_Invasive_Tumor
59034	Invasive_Tumor
59035	Prolif_Invasive_Tumor
59036	Prolif_Invasive_Tumor
59037	Invasive_Tumor
59038	Invasive_Tumor
59039	Invasive_Tumor
59040	Invasive_Tumor
59041	Invasive_Tumor
59042	Invasive_Tumor
59043	Invasive_Tumor
59044	Invasive_Tumor
59045	Invasive_Tumor
59046	Invasive_Tumor
59047	Invasive_Tumor
59048	Prolif_Invasive_Tumor
59049	Prolif_Invasive_Tumor
59050	Invasive_Tumor
59051	Invasive_Tumor
59052	Invasive_Tumor
59053	Prolif_Invasive_Tumor
59054	Prolif_Invasive_Tumor
59055	Prolif_Invasive_Tumor
59056	Invasive_Tumor
59057	Invasive_Tumor
59058	Invasive_Tumor
59059	Prolif_Invasive_Tumor
59060	Invasive_Tumor
59061	Invasive_Tumor
59062	Invasive_Tumor
59063	Invasive_Tumor
59064	Invasive_Tumor
59065	Invasive_Tumor
59066	Invasive_Tumor
59067	Invasive_Tumor
59068	Invasive_Tumor
59069	Invasive_Tumor
59070	Invasive_Tumor
59071	Invasive_Tumor
59072	Invasive_Tumor
59073	Invasive_Tumor
59074	Invasive_Tumor
59075	Invasive_Tumor
59076	Invasive_Tumor
59077	Prolif_Invasive_Tumor
59078	Invasive_Tumor
59079	Macrophages_1
59080	Invasive_Tumor
59081	Invasive_Tumor
59082	Invasive_Tumor
59083	Invasive_Tumor
59084	Invasive_Tumor
59085	Invasive_Tumor
59086	Invasive_Tumor
59087	Stromal
59088	Invasive_Tumor
59089	T_Cell_&_Tumor_Hybrid
59090	Invasive_Tumor
59091	Stromal
59092	Invasive_Tumor
59093	Endothelial
59094	Stromal
59095	Perivascular-Like
59096	Macrophages_1
59097	Invasive_Tumor
59098	Endothelial
59099	Invasive_Tumor
59100	Invasive_Tumor
59101	Invasive_Tumor
59102	Macrophages_1
59103	Invasive_Tumor
59104	Invasive_Tumor
59105	Invasive_Tumor
59106	Invasive_Tumor
59107	Invasive_Tumor
59108	Invasive_Tumor
59109	Macrophages_1
59110	Invasive_Tumor
59111	Invasive_Tumor
59112	Prolif_Invasive_Tumor
59113	Invasive_Tumor
59114	Invasive_Tumor
59115	Prolif_Invasive_Tumor
59116	Invasive_Tumor
59117	Invasive_Tumor
59118	Invasive_Tumor
59119	Invasive_Tumor
59120	Invasive_Tumor
59121	Invasive_Tumor
59122	Macrophages_1
59123	Invasive_Tumor
59124	Invasive_Tumor
59125	Invasive_Tumor
59126	Invasive_Tumor
59127	Invasive_Tumor
59128	Macrophages_1
59129	Stromal
59130	Stromal
59131	Stromal
59132	Stromal
59133	Invasive_Tumor
59134	Prolif_Invasive_Tumor
59135	Invasive_Tumor
59136	Invasive_Tumor
59137	Invasive_Tumor
59138	Prolif_Invasive_Tumor
59139	Prolif_Invasive_Tumor
59140	Invasive_Tumor
59141	Invasive_Tumor
59142	Invasive_Tumor
59143	Invasive_Tumor
59144	Invasive_Tumor
59145	Stromal
59146	Invasive_Tumor
59147	Invasive_Tumor
59148	Stromal
59149	Invasive_Tumor
59150	Invasive_Tumor
59151	Invasive_Tumor
59152	Invasive_Tumor
59153	Invasive_Tumor
59154	Invasive_Tumor
59155	Invasive_Tumor
59156	Prolif_Invasive_Tumor
59157	Prolif_Invasive_Tumor
59158	Invasive_Tumor
59159	Invasive_Tumor
59160	Macrophages_1
59161	Macrophages_1
59162	CD8+_T_Cells
59163	Macrophages_1
59164	Invasive_Tumor
59165	Prolif_Invasive_Tumor
59166	Macrophages_1
59167	Invasive_Tumor
59168	Invasive_Tumor
59169	Macrophages_1
59170	Invasive_Tumor
59171	Invasive_Tumor
59172	Invasive_Tumor
59173	Invasive_Tumor
59174	Endothelial
59175	Unlabeled
59176	Invasive_Tumor
59177	Invasive_Tumor
59178	Prolif_Invasive_Tumor
59179	Macrophages_1
59180	Invasive_Tumor
59181	Stromal
59182	Invasive_Tumor
59183	Macrophages_1
59184	Stromal
59185	Stromal
59186	Macrophages_1
59187	Invasive_Tumor
59188	DCIS_2
59189	Stromal
59190	Invasive_Tumor
59191	Invasive_Tumor
59192	Invasive_Tumor
59193	Invasive_Tumor
59194	Invasive_Tumor
59195	Invasive_Tumor
59196	Invasive_Tumor
59197	Invasive_Tumor
59198	Prolif_Invasive_Tumor
59199	Invasive_Tumor
59200	Invasive_Tumor
59201	Invasive_Tumor
59202	Prolif_Invasive_Tumor
59203	Invasive_Tumor
59204	Invasive_Tumor
59205	Prolif_Invasive_Tumor
59206	Invasive_Tumor
59207	Invasive_Tumor
59208	Invasive_Tumor
59209	Invasive_Tumor
59210	Invasive_Tumor
59211	Prolif_Invasive_Tumor
59212	Invasive_Tumor
59213	Invasive_Tumor
59214	Invasive_Tumor
59215	Invasive_Tumor
59216	Invasive_Tumor
59217	Invasive_Tumor
59218	Prolif_Invasive_Tumor
59219	Invasive_Tumor
59220	Invasive_Tumor
59221	Invasive_Tumor
59222	Invasive_Tumor
59223	Invasive_Tumor
59224	Invasive_Tumor
59225	Prolif_Invasive_Tumor
59226	Invasive_Tumor
59227	Prolif_Invasive_Tumor
59228	Prolif_Invasive_Tumor
59229	Invasive_Tumor
59230	Endothelial
59231	Endothelial
59232	Perivascular-Like
59233	Stromal
59234	Prolif_Invasive_Tumor
59235	Prolif_Invasive_Tumor
59236	Endothelial
59237	T_Cell_&_Tumor_Hybrid
59238	Stromal
59239	Stromal
59240	Stromal
59241	Stromal
59242	Invasive_Tumor
59243	Invasive_Tumor
59244	Invasive_Tumor
59245	Invasive_Tumor
59246	Invasive_Tumor
59247	Invasive_Tumor
59248	Invasive_Tumor
59249	Invasive_Tumor
59250	Invasive_Tumor
59251	Invasive_Tumor
59252	Invasive_Tumor
59253	T_Cell_&_Tumor_Hybrid
59254	Unlabeled
59255	Invasive_Tumor
59256	Invasive_Tumor
59257	Invasive_Tumor
59258	Invasive_Tumor
59259	CD8+_T_Cells
59260	Invasive_Tumor
59261	CD4+_T_Cells
59262	Macrophages_1
59263	Invasive_Tumor
59264	Invasive_Tumor
59265	Invasive_Tumor
59266	Invasive_Tumor
59267	Endothelial
59268	Invasive_Tumor
59269	T_Cell_&_Tumor_Hybrid
59270	Invasive_Tumor
59271	Invasive_Tumor
59272	CD8+_T_Cells
59273	Invasive_Tumor
59274	Stromal
59275	Invasive_Tumor
59276	Invasive_Tumor
59277	Invasive_Tumor
59278	Stromal
59279	Macrophages_1
59280	Invasive_Tumor
59281	Invasive_Tumor
59282	CD8+_T_Cells
59283	Invasive_Tumor
59284	Invasive_Tumor
59285	Unlabeled
59286	Invasive_Tumor
59287	Macrophages_1
59288	Macrophages_1
59289	Invasive_Tumor
59290	Invasive_Tumor
59291	Invasive_Tumor
59292	Stromal
59293	Invasive_Tumor
59294	Invasive_Tumor
59295	CD4+_T_Cells
59296	CD4+_T_Cells
59297	Invasive_Tumor
59298	Invasive_Tumor
59299	Invasive_Tumor
59300	Endothelial
59301	CD8+_T_Cells
59302	CD4+_T_Cells
59303	Invasive_Tumor
59304	Invasive_Tumor
59305	Invasive_Tumor
59306	Invasive_Tumor
59307	Invasive_Tumor
59308	Macrophages_1
59309	Invasive_Tumor
59310	LAMP3+_DCs
59311	Invasive_Tumor
59312	Unlabeled
59313	Endothelial
59314	Invasive_Tumor
59315	Prolif_Invasive_Tumor
59316	Unlabeled
59317	Invasive_Tumor
59318	Invasive_Tumor
59319	CD8+_T_Cells
59320	Macrophages_1
59321	Invasive_Tumor
59322	Prolif_Invasive_Tumor
59323	Prolif_Invasive_Tumor
59324	Invasive_Tumor
59325	Stromal
59326	Invasive_Tumor
59327	Stromal
59328	Invasive_Tumor
59329	Stromal
59330	Stromal
59331	Invasive_Tumor
59332	Invasive_Tumor
59333	Invasive_Tumor
59334	Invasive_Tumor
59335	Invasive_Tumor
59336	Invasive_Tumor
59337	Invasive_Tumor
59338	Invasive_Tumor
59339	Invasive_Tumor
59340	Invasive_Tumor
59341	Invasive_Tumor
59342	Prolif_Invasive_Tumor
59343	Invasive_Tumor
59344	Invasive_Tumor
59345	Invasive_Tumor
59346	Invasive_Tumor
59347	Invasive_Tumor
59348	Invasive_Tumor
59349	Invasive_Tumor
59350	Prolif_Invasive_Tumor
59351	Prolif_Invasive_Tumor
59352	Invasive_Tumor
59353	Invasive_Tumor
59354	Invasive_Tumor
59355	Invasive_Tumor
59356	Invasive_Tumor
59357	Prolif_Invasive_Tumor
59358	Unlabeled
59359	Invasive_Tumor
59360	Stromal
59361	Stromal
59362	Unlabeled
59363	Perivascular-Like
59364	Invasive_Tumor
59365	Invasive_Tumor
59366	Endothelial
59367	Invasive_Tumor
59368	Macrophages_1
59369	Invasive_Tumor
59370	T_Cell_&_Tumor_Hybrid
59371	Invasive_Tumor
59372	Macrophages_1
59373	CD4+_T_Cells
59374	Invasive_Tumor
59375	CD4+_T_Cells
59376	CD4+_T_Cells
59377	Invasive_Tumor
59378	Endothelial
59379	Endothelial
59380	Stromal
59381	CD4+_T_Cells
59382	Stromal
59383	Macrophages_1
59384	Endothelial
59385	Unlabeled
59386	Endothelial
59387	CD4+_T_Cells
59388	Perivascular-Like
59389	CD4+_T_Cells
59390	CD8+_T_Cells
59391	Endothelial
59392	Perivascular-Like
59393	Stromal
59394	Endothelial
59395	CD4+_T_Cells
59396	Endothelial
59397	Stromal
59398	Stromal
59399	Endothelial
59400	CD8+_T_Cells
59401	CD8+_T_Cells
59402	Invasive_Tumor
59403	Invasive_Tumor
59404	Prolif_Invasive_Tumor
59405	Invasive_Tumor
59406	Invasive_Tumor
59407	Endothelial
59408	Invasive_Tumor
59409	Invasive_Tumor
59410	Endothelial
59411	Endothelial
59412	Invasive_Tumor
59413	Invasive_Tumor
59414	Unlabeled
59415	Invasive_Tumor
59416	Invasive_Tumor
59417	Invasive_Tumor
59418	Invasive_Tumor
59419	Stromal
59420	Invasive_Tumor
59421	Invasive_Tumor
59422	Prolif_Invasive_Tumor
59423	Invasive_Tumor
59424	Invasive_Tumor
59425	Invasive_Tumor
59426	Invasive_Tumor
59427	Invasive_Tumor
59428	Prolif_Invasive_Tumor
59429	Invasive_Tumor
59430	Invasive_Tumor
59431	Stromal
59432	Invasive_Tumor
59433	Invasive_Tumor
59434	Invasive_Tumor
59435	Invasive_Tumor
59436	Invasive_Tumor
59437	Invasive_Tumor
59438	Invasive_Tumor
59439	Unlabeled
59440	Invasive_Tumor
59441	Invasive_Tumor
59442	Endothelial
59443	Endothelial
59444	Invasive_Tumor
59445	Invasive_Tumor
59446	Invasive_Tumor
59447	Invasive_Tumor
59448	Invasive_Tumor
59449	Invasive_Tumor
59450	Invasive_Tumor
59451	Invasive_Tumor
59452	Invasive_Tumor
59453	Invasive_Tumor
59454	Stromal
59455	Stromal
59456	Stromal
59457	Endothelial
59458	Stromal
59459	Stromal
59460	Stromal
59461	Macrophages_2
59462	Stromal
59463	Stromal
59464	Stromal
59465	Stromal
59466	Stromal
59467	Stromal
59468	Stromal
59469	Stromal
59470	Stromal
59471	Stromal
59472	Stromal
59473	Stromal
59474	Stromal
59475	Stromal
59476	Stromal
59477	Stromal
59478	Stromal
59479	Stromal
59480	Stromal
59481	Stromal
59482	Stromal
59483	Stromal
59484	Unlabeled
59485	Stromal
59486	Stromal_&_T_Cell_Hybrid
59487	Stromal
59488	Stromal
59489	Stromal
59490	Stromal
59491	Stromal
59492	Stromal
59493	Stromal
59494	Macrophages_1
59495	Macrophages_1
59496	Stromal
59497	Stromal
59498	Stromal
59499	Stromal
59500	Invasive_Tumor
59501	Stromal
59502	Invasive_Tumor
59503	Invasive_Tumor
59504	Stromal
59505	Stromal
59506	Invasive_Tumor
59507	Invasive_Tumor
59508	Stromal
59509	Invasive_Tumor
59510	Invasive_Tumor
59511	Invasive_Tumor
59512	Invasive_Tumor
59513	Stromal
59514	Invasive_Tumor
59515	Stromal
59516	Stromal
59517	Invasive_Tumor
59518	Prolif_Invasive_Tumor
59519	Prolif_Invasive_Tumor
59520	Invasive_Tumor
59521	Invasive_Tumor
59522	Stromal
59523	Invasive_Tumor
59524	Endothelial
59525	Invasive_Tumor
59526	Perivascular-Like
59527	Invasive_Tumor
59528	Stromal
59529	Stromal
59530	Stromal
59531	Stromal
59532	Stromal
59533	Invasive_Tumor
59534	Invasive_Tumor
59535	Prolif_Invasive_Tumor
59536	Endothelial
59537	Stromal
59538	Endothelial
59539	Stromal
59540	Stromal
59541	Stromal
59542	Stromal
59543	Endothelial
59544	Stromal
59545	Stromal
59546	Stromal
59547	Unlabeled
59548	Stromal
59549	Unlabeled
59550	Stromal
59551	Stromal
59552	Stromal
59553	Endothelial
59554	Endothelial
59555	Stromal
59556	Stromal
59557	Stromal
59558	Stromal
59559	Stromal
59560	Stromal
59561	Stromal
59562	Endothelial
59563	Stromal
59564	Stromal
59565	Stromal
59566	Macrophages_1
59567	Stromal
59568	Stromal_&_T_Cell_Hybrid
59569	Stromal
59570	Stromal
59571	Stromal
59572	CD8+_T_Cells
59573	Stromal
59574	Macrophages_2
59575	Stromal_&_T_Cell_Hybrid
59576	Stromal
59577	Macrophages_1
59578	Endothelial
59579	Macrophages_2
59580	Macrophages_1
59581	Stromal
59582	Stromal
59583	Endothelial
59584	Stromal
59585	Endothelial
59586	Stromal
59587	Endothelial
59588	Stromal
59589	Endothelial
59590	CD4+_T_Cells
59591	Stromal
59592	Unlabeled
59593	Stromal
59594	Endothelial
59595	CD4+_T_Cells
59596	Stromal
59597	Stromal
59598	Macrophages_1
59599	Stromal
59600	Stromal
59601	Stromal
59602	Stromal
59603	Invasive_Tumor
59604	Invasive_Tumor
59605	Invasive_Tumor
59606	Invasive_Tumor
59607	Invasive_Tumor
59608	Invasive_Tumor
59609	Invasive_Tumor
59610	Invasive_Tumor
59611	Prolif_Invasive_Tumor
59612	Invasive_Tumor
59613	Invasive_Tumor
59614	Invasive_Tumor
59615	Prolif_Invasive_Tumor
59616	Invasive_Tumor
59617	Prolif_Invasive_Tumor
59618	Invasive_Tumor
59619	Invasive_Tumor
59620	Invasive_Tumor
59621	Stromal
59622	Invasive_Tumor
59623	Invasive_Tumor
59624	Invasive_Tumor
59625	Invasive_Tumor
59626	Invasive_Tumor
59627	Invasive_Tumor
59628	Invasive_Tumor
59629	Invasive_Tumor
59630	Invasive_Tumor
59631	Unlabeled
59632	Invasive_Tumor
59633	Invasive_Tumor
59634	Invasive_Tumor
59635	Invasive_Tumor
59636	Invasive_Tumor
59637	Invasive_Tumor
59638	Invasive_Tumor
59639	Invasive_Tumor
59640	Invasive_Tumor
59641	Invasive_Tumor
59642	Invasive_Tumor
59643	Invasive_Tumor
59644	Invasive_Tumor
59645	Invasive_Tumor
59646	Invasive_Tumor
59647	Invasive_Tumor
59648	Stromal
59649	Stromal
59650	Macrophages_1
59651	Invasive_Tumor
59652	Invasive_Tumor
59653	Invasive_Tumor
59654	Stromal
59655	Stromal
59656	Invasive_Tumor
59657	Stromal
59658	Stromal
59659	Stromal
59660	Stromal
59661	Invasive_Tumor
59662	Endothelial
59663	Macrophages_1
59664	Stromal
59665	Macrophages_1
59666	CD8+_T_Cells
59667	Stromal
59668	Endothelial
59669	Invasive_Tumor
59670	Stromal
59671	Invasive_Tumor
59672	Stromal
59673	Stromal
59674	Stromal
59675	Prolif_Invasive_Tumor
59676	Stromal
59677	Endothelial
59678	Stromal
59679	Stromal
59680	Macrophages_1
59681	Stromal
59682	Stromal
59683	Stromal
59684	Stromal
59685	Stromal
59686	CD8+_T_Cells
59687	Macrophages_1
59688	Invasive_Tumor
59689	Invasive_Tumor
59690	Stromal
59691	Invasive_Tumor
59692	Stromal
59693	Stromal
59694	Invasive_Tumor
59695	Stromal
59696	Invasive_Tumor
59697	Invasive_Tumor
59698	Invasive_Tumor
59699	Invasive_Tumor
59700	Invasive_Tumor
59701	Invasive_Tumor
59702	Invasive_Tumor
59703	Invasive_Tumor
59704	Invasive_Tumor
59705	Invasive_Tumor
59706	Invasive_Tumor
59707	Invasive_Tumor
59708	Invasive_Tumor
59709	Invasive_Tumor
59710	Invasive_Tumor
59711	Invasive_Tumor
59712	Prolif_Invasive_Tumor
59713	Invasive_Tumor
59714	Invasive_Tumor
59715	Invasive_Tumor
59716	Invasive_Tumor
59717	Endothelial
59718	Invasive_Tumor
59719	Invasive_Tumor
59720	Invasive_Tumor
59721	Invasive_Tumor
59722	Stromal
59723	Invasive_Tumor
59724	Invasive_Tumor
59725	Invasive_Tumor
59726	Invasive_Tumor
59727	Invasive_Tumor
59728	Invasive_Tumor
59729	Invasive_Tumor
59730	Endothelial
59731	Invasive_Tumor
59732	Macrophages_1
59733	Endothelial
59734	Invasive_Tumor
59735	Invasive_Tumor
59736	Invasive_Tumor
59737	Stromal
59738	Invasive_Tumor
59739	Invasive_Tumor
59740	Invasive_Tumor
59741	Stromal
59742	Invasive_Tumor
59743	Invasive_Tumor
59744	Invasive_Tumor
59745	Invasive_Tumor
59746	Invasive_Tumor
59747	Invasive_Tumor
59748	Invasive_Tumor
59749	Invasive_Tumor
59750	Stromal
59751	Invasive_Tumor
59752	Stromal
59753	Stromal
59754	Invasive_Tumor
59755	Invasive_Tumor
59756	Invasive_Tumor
59757	Invasive_Tumor
59758	Invasive_Tumor
59759	Invasive_Tumor
59760	Invasive_Tumor
59761	Invasive_Tumor
59762	Invasive_Tumor
59763	Invasive_Tumor
59764	Invasive_Tumor
59765	Invasive_Tumor
59766	Invasive_Tumor
59767	Invasive_Tumor
59768	Invasive_Tumor
59769	Invasive_Tumor
59770	Invasive_Tumor
59771	Invasive_Tumor
59772	Invasive_Tumor
59773	Prolif_Invasive_Tumor
59774	Invasive_Tumor
59775	Invasive_Tumor
59776	Invasive_Tumor
59777	Invasive_Tumor
59778	Invasive_Tumor
59779	Invasive_Tumor
59780	Invasive_Tumor
59781	Invasive_Tumor
59782	Prolif_Invasive_Tumor
59783	Invasive_Tumor
59784	Invasive_Tumor
59785	Invasive_Tumor
59786	Invasive_Tumor
59787	Invasive_Tumor
59788	Invasive_Tumor
59789	Invasive_Tumor
59790	Invasive_Tumor
59791	Invasive_Tumor
59792	Invasive_Tumor
59793	Invasive_Tumor
59794	Invasive_Tumor
59795	Invasive_Tumor
59796	Invasive_Tumor
59797	Invasive_Tumor
59798	Invasive_Tumor
59799	Invasive_Tumor
59800	Stromal
59801	Invasive_Tumor
59802	Invasive_Tumor
59803	Invasive_Tumor
59804	Stromal
59805	Invasive_Tumor
59806	Invasive_Tumor
59807	Invasive_Tumor
59808	Invasive_Tumor
59809	Invasive_Tumor
59810	Invasive_Tumor
59811	Invasive_Tumor
59812	Prolif_Invasive_Tumor
59813	Invasive_Tumor
59814	Invasive_Tumor
59815	Invasive_Tumor
59816	Prolif_Invasive_Tumor
59817	Invasive_Tumor
59818	Invasive_Tumor
59819	Invasive_Tumor
59820	Endothelial
59821	Invasive_Tumor
59822	Invasive_Tumor
59823	Stromal
59824	Stromal
59825	Invasive_Tumor
59826	Prolif_Invasive_Tumor
59827	Invasive_Tumor
59828	Invasive_Tumor
59829	Macrophages_1
59830	Stromal
59831	Stromal
59832	Invasive_Tumor
59833	Invasive_Tumor
59834	Prolif_Invasive_Tumor
59835	Stromal
59836	Prolif_Invasive_Tumor
59837	Invasive_Tumor
59838	Unlabeled
59839	CD4+_T_Cells
59840	Macrophages_1
59841	Unlabeled
59842	Stromal
59843	Endothelial
59844	CD4+_T_Cells
59845	CD4+_T_Cells
59846	CD8+_T_Cells
59847	CD4+_T_Cells
59848	CD4+_T_Cells
59849	CD4+_T_Cells
59850	CD4+_T_Cells
59851	Unlabeled
59852	Stromal
59853	Stromal
59854	Stromal
59855	CD4+_T_Cells
59856	CD4+_T_Cells
59857	CD4+_T_Cells
59858	Stromal
59859	Macrophages_1
59860	B_Cells
59861	CD4+_T_Cells
59862	CD8+_T_Cells
59863	Macrophages_1
59864	CD4+_T_Cells
59865	CD8+_T_Cells
59866	Stromal
59867	Stromal_&_T_Cell_Hybrid
59868	CD4+_T_Cells
59869	Macrophages_2
59870	Stromal
59871	Macrophages_2
59872	CD8+_T_Cells
59873	Endothelial
59874	CD4+_T_Cells
59875	Stromal
59876	Stromal
59877	Macrophages_2
59878	CD4+_T_Cells
59879	CD4+_T_Cells
59880	Endothelial
59881	CD4+_T_Cells
59882	CD4+_T_Cells
59883	Stromal
59884	Stromal
59885	B_Cells
59886	Stromal
59887	Unlabeled
59888	Unlabeled
59889	Stromal
59890	Stromal
59891	Stromal
59892	Stromal
59893	Stromal
59894	B_Cells
59895	Stromal
59896	Stromal
59897	Macrophages_1
59898	Stromal
59899	Macrophages_1
59900	Stromal
59901	Invasive_Tumor
59902	Invasive_Tumor
59903	Invasive_Tumor
59904	Invasive_Tumor
59905	Invasive_Tumor
59906	Invasive_Tumor
59907	Prolif_Invasive_Tumor
59908	Invasive_Tumor
59909	Prolif_Invasive_Tumor
59910	Invasive_Tumor
59911	Invasive_Tumor
59912	Prolif_Invasive_Tumor
59913	Invasive_Tumor
59914	Invasive_Tumor
59915	Invasive_Tumor
59916	Invasive_Tumor
59917	Invasive_Tumor
59918	Invasive_Tumor
59919	Invasive_Tumor
59920	Invasive_Tumor
59921	Invasive_Tumor
59922	Prolif_Invasive_Tumor
59923	Invasive_Tumor
59924	Invasive_Tumor
59925	Invasive_Tumor
59926	Prolif_Invasive_Tumor
59927	Invasive_Tumor
59928	Invasive_Tumor
59929	Invasive_Tumor
59930	Invasive_Tumor
59931	Invasive_Tumor
59932	Invasive_Tumor
59933	Invasive_Tumor
59934	Invasive_Tumor
59935	Invasive_Tumor
59936	Invasive_Tumor
59937	Prolif_Invasive_Tumor
59938	Invasive_Tumor
59939	Invasive_Tumor
59940	Invasive_Tumor
59941	Invasive_Tumor
59942	Invasive_Tumor
59943	Invasive_Tumor
59944	Invasive_Tumor
59945	Invasive_Tumor
59946	Invasive_Tumor
59947	Invasive_Tumor
59948	Invasive_Tumor
59949	Unlabeled
59950	Invasive_Tumor
59951	Invasive_Tumor
59952	Invasive_Tumor
59953	Prolif_Invasive_Tumor
59954	Invasive_Tumor
59955	Invasive_Tumor
59956	Invasive_Tumor
59957	Prolif_Invasive_Tumor
59958	Invasive_Tumor
59959	Invasive_Tumor
59960	Invasive_Tumor
59961	Invasive_Tumor
59962	Invasive_Tumor
59963	Prolif_Invasive_Tumor
59964	Invasive_Tumor
59965	Invasive_Tumor
59966	Invasive_Tumor
59967	Invasive_Tumor
59968	Invasive_Tumor
59969	Invasive_Tumor
59970	Invasive_Tumor
59971	Stromal
59972	Invasive_Tumor
59973	Invasive_Tumor
59974	Prolif_Invasive_Tumor
59975	Invasive_Tumor
59976	Invasive_Tumor
59977	Invasive_Tumor
59978	Prolif_Invasive_Tumor
59979	Prolif_Invasive_Tumor
59980	Invasive_Tumor
59981	Invasive_Tumor
59982	Invasive_Tumor
59983	Invasive_Tumor
59984	Invasive_Tumor
59985	Invasive_Tumor
59986	Invasive_Tumor
59987	Invasive_Tumor
59988	Unlabeled
59989	Invasive_Tumor
59990	Invasive_Tumor
59991	Invasive_Tumor
59992	Invasive_Tumor
59993	Invasive_Tumor
59994	Invasive_Tumor
59995	Invasive_Tumor
59996	Invasive_Tumor
59997	Prolif_Invasive_Tumor
59998	Prolif_Invasive_Tumor
59999	Invasive_Tumor
60000	Stromal
60001	Invasive_Tumor
60002	Stromal
60003	CD8+_T_Cells
60004	CD8+_T_Cells
60005	T_Cell_&_Tumor_Hybrid
60006	Invasive_Tumor
60007	Stromal
60008	Unlabeled
60009	Stromal
60010	CD8+_T_Cells
60011	Macrophages_2
60012	Endothelial
60013	Endothelial
60014	Endothelial
60015	Stromal
60016	Endothelial
60017	Endothelial
60018	Endothelial
60019	Stromal
60020	Endothelial
60021	Stromal
60022	Endothelial
60023	Macrophages_1
60024	CD4+_T_Cells
60025	Stromal
60026	Stromal
60027	Stromal
60028	Stromal
60029	Endothelial
60030	Endothelial
60031	Stromal
60032	Endothelial
60033	Stromal
60034	Stromal
60035	Stromal
60036	Stromal
60037	Prolif_Invasive_Tumor
60038	Invasive_Tumor
60039	Stromal
60040	Invasive_Tumor
60041	Stromal
60042	Stromal
60043	Prolif_Invasive_Tumor
60044	Invasive_Tumor
60045	Invasive_Tumor
60046	Invasive_Tumor
60047	Invasive_Tumor
60048	Invasive_Tumor
60049	Invasive_Tumor
60050	Invasive_Tumor
60051	Invasive_Tumor
60052	Prolif_Invasive_Tumor
60053	Invasive_Tumor
60054	Invasive_Tumor
60055	Invasive_Tumor
60056	Invasive_Tumor
60057	Invasive_Tumor
60058	Invasive_Tumor
60059	Invasive_Tumor
60060	Invasive_Tumor
60061	Invasive_Tumor
60062	Invasive_Tumor
60063	Invasive_Tumor
60064	Stromal
60065	Prolif_Invasive_Tumor
60066	Endothelial
60067	Invasive_Tumor
60068	Invasive_Tumor
60069	Stromal
60070	Invasive_Tumor
60071	Endothelial
60072	Invasive_Tumor
60073	Macrophages_1
60074	Unlabeled
60075	Stromal
60076	Stromal
60077	Stromal
60078	Invasive_Tumor
60079	Macrophages_1
60080	Invasive_Tumor
60081	Macrophages_1
60082	Macrophages_1
60083	Invasive_Tumor
60084	Invasive_Tumor
60085	Stromal
60086	Invasive_Tumor
60087	Invasive_Tumor
60088	Invasive_Tumor
60089	Invasive_Tumor
60090	Invasive_Tumor
60091	Prolif_Invasive_Tumor
60092	Macrophages_1
60093	CD8+_T_Cells
60094	Macrophages_1
60095	Macrophages_1
60096	Macrophages_1
60097	Macrophages_1
60098	Macrophages_1
60099	Invasive_Tumor
60100	Stromal
60101	Stromal
60102	Invasive_Tumor
60103	Invasive_Tumor
60104	Invasive_Tumor
60105	Prolif_Invasive_Tumor
60106	Invasive_Tumor
60107	Stromal
60108	Prolif_Invasive_Tumor
60109	Stromal
60110	Stromal
60111	Invasive_Tumor
60112	Stromal
60113	Invasive_Tumor
60114	Stromal
60115	Stromal
60116	CD8+_T_Cells
60117	Macrophages_1
60118	Macrophages_1
60119	Stromal
60120	Stromal
60121	Stromal
60122	CD4+_T_Cells
60123	Endothelial
60124	Stromal
60125	CD8+_T_Cells
60126	Stromal
60127	Unlabeled
60128	Stromal
60129	CD4+_T_Cells
60130	B_Cells
60131	Macrophages_1
60132	Endothelial
60133	CD8+_T_Cells
60134	CD4+_T_Cells
60135	CD4+_T_Cells
60136	Endothelial
60137	CD4+_T_Cells
60138	Macrophages_1
60139	Endothelial
60140	CD8+_T_Cells
60141	Stromal_&_T_Cell_Hybrid
60142	CD4+_T_Cells
60143	Unlabeled
60144	Perivascular-Like
60145	LAMP3+_DCs
60146	Perivascular-Like
60147	CD4+_T_Cells
60148	Endothelial
60149	Perivascular-Like
60150	Invasive_Tumor
60151	Invasive_Tumor
60152	Stromal
60153	Unlabeled
60154	Stromal_&_T_Cell_Hybrid
60155	Endothelial
60156	Endothelial
60157	Stromal
60158	Invasive_Tumor
60159	Invasive_Tumor
60160	Invasive_Tumor
60161	Invasive_Tumor
60162	Prolif_Invasive_Tumor
60163	Invasive_Tumor
60164	Invasive_Tumor
60165	Invasive_Tumor
60166	Invasive_Tumor
60167	Invasive_Tumor
60168	Invasive_Tumor
60169	Invasive_Tumor
60170	Invasive_Tumor
60171	Invasive_Tumor
60172	Invasive_Tumor
60173	Invasive_Tumor
60174	Prolif_Invasive_Tumor
60175	Invasive_Tumor
60176	Invasive_Tumor
60177	Invasive_Tumor
60178	Invasive_Tumor
60179	Invasive_Tumor
60180	Invasive_Tumor
60181	Invasive_Tumor
60182	Invasive_Tumor
60183	Invasive_Tumor
60184	Prolif_Invasive_Tumor
60185	Invasive_Tumor
60186	Invasive_Tumor
60187	Invasive_Tumor
60188	Invasive_Tumor
60189	Invasive_Tumor
60190	Invasive_Tumor
60191	Invasive_Tumor
60192	Prolif_Invasive_Tumor
60193	Invasive_Tumor
60194	Invasive_Tumor
60195	Invasive_Tumor
60196	Invasive_Tumor
60197	Invasive_Tumor
60198	Invasive_Tumor
60199	Invasive_Tumor
60200	Macrophages_1
60201	Invasive_Tumor
60202	Stromal
60203	Invasive_Tumor
60204	Invasive_Tumor
60205	Stromal
60206	Invasive_Tumor
60207	Invasive_Tumor
60208	Prolif_Invasive_Tumor
60209	Invasive_Tumor
60210	Prolif_Invasive_Tumor
60211	Invasive_Tumor
60212	Prolif_Invasive_Tumor
60213	Invasive_Tumor
60214	Invasive_Tumor
60215	Invasive_Tumor
60216	Invasive_Tumor
60217	Prolif_Invasive_Tumor
60218	Prolif_Invasive_Tumor
60219	Invasive_Tumor
60220	Invasive_Tumor
60221	Invasive_Tumor
60222	Invasive_Tumor
60223	Invasive_Tumor
60224	Invasive_Tumor
60225	Invasive_Tumor
60226	Invasive_Tumor
60227	Invasive_Tumor
60228	Invasive_Tumor
60229	Invasive_Tumor
60230	Invasive_Tumor
60231	Invasive_Tumor
60232	Invasive_Tumor
60233	Invasive_Tumor
60234	Invasive_Tumor
60235	Stromal
60236	Macrophages_1
60237	Endothelial
60238	Stromal
60239	CD4+_T_Cells
60240	Endothelial
60241	CD8+_T_Cells
60242	Stromal
60243	Stromal
60244	CD4+_T_Cells
60245	CD4+_T_Cells
60246	CD4+_T_Cells
60247	CD8+_T_Cells
60248	Stromal
60249	CD8+_T_Cells
60250	CD8+_T_Cells
60251	B_Cells
60252	Stromal_&_T_Cell_Hybrid
60253	Stromal
60254	Stromal
60255	Stromal
60256	Endothelial
60257	Stromal
60258	Stromal
60259	Stromal
60260	Macrophages_2
60261	Stromal
60262	Macrophages_2
60263	CD8+_T_Cells
60264	Perivascular-Like
60265	Macrophages_1
60266	Stromal
60267	Macrophages_1
60268	Stromal
60269	Endothelial
60270	Stromal
60271	CD8+_T_Cells
60272	Stromal
60273	Stromal
60274	Macrophages_1
60275	CD8+_T_Cells
60276	Endothelial
60277	Invasive_Tumor
60278	Stromal
60279	Endothelial
60280	Macrophages_1
60281	Endothelial
60282	Stromal
60283	Endothelial
60284	Perivascular-Like
60285	Stromal
60286	Stromal
60287	Stromal
60288	Macrophages_2
60289	Stromal
60290	Macrophages_1
60291	Stromal
60292	Stromal
60293	CD8+_T_Cells
60294	Stromal
60295	Stromal
60296	Stromal
60297	Stromal
60298	Stromal
60299	Endothelial
60300	B_Cells
60301	Endothelial
60302	Stromal
60303	Stromal
60304	Stromal
60305	Endothelial
60306	Stromal
60307	Endothelial
60308	Stromal
60309	Stromal
60310	Endothelial
60311	Stromal
60312	Endothelial
60313	Stromal
60314	Stromal
60315	Stromal
60316	Endothelial
60317	Endothelial
60318	Invasive_Tumor
60319	Invasive_Tumor
60320	Stromal
60321	Invasive_Tumor
60322	Endothelial
60323	Unlabeled
60324	Stromal
60325	Stromal
60326	Stromal
60327	Unlabeled
60328	Stromal
60329	Stromal
60330	Unlabeled
60331	Stromal
60332	Unlabeled
60333	Stromal
60334	Stromal
60335	Stromal
60336	Stromal
60337	Endothelial
60338	Stromal
60339	Stromal
60340	Stromal
60341	Stromal
60342	Endothelial
60343	Stromal
60344	Stromal
60345	Endothelial
60346	Stromal
60347	Macrophages_1
60348	Stromal
60349	Stromal
60350	Stromal
60351	Unlabeled
60352	Endothelial
60353	Stromal
60354	Stromal
60355	Macrophages_1
60356	Endothelial
60357	Stromal
60358	Stromal
60359	Invasive_Tumor
60360	Stromal
60361	Stromal
60362	Stromal
60363	Invasive_Tumor
60364	Stromal
60365	Endothelial
60366	Invasive_Tumor
60367	Invasive_Tumor
60368	Invasive_Tumor
60369	Endothelial
60370	Invasive_Tumor
60371	Prolif_Invasive_Tumor
60372	Prolif_Invasive_Tumor
60373	Endothelial
60374	Invasive_Tumor
60375	Invasive_Tumor
60376	Invasive_Tumor
60377	Invasive_Tumor
60378	Invasive_Tumor
60379	Invasive_Tumor
60380	Invasive_Tumor
60381	Stromal
60382	Invasive_Tumor
60383	Invasive_Tumor
60384	Endothelial
60385	Stromal
60386	Stromal
60387	Unlabeled
60388	Prolif_Invasive_Tumor
60389	Endothelial
60390	Stromal
60391	Stromal
60392	Endothelial
60393	Invasive_Tumor
60394	Macrophages_1
60395	Perivascular-Like
60396	Stromal
60397	Stromal
60398	Macrophages_1
60399	CD8+_T_Cells
60400	Stromal
60401	Stromal
60402	Stromal
60403	Invasive_Tumor
60404	Macrophages_1
60405	Invasive_Tumor
60406	Unlabeled
60407	Stromal
60408	Stromal
60409	Stromal
60410	Stromal
60411	Stromal
60412	Invasive_Tumor
60413	Stromal
60414	Stromal
60415	Stromal
60416	Stromal
60417	Unlabeled
60418	Unlabeled
60419	Stromal
60420	Invasive_Tumor
60421	Invasive_Tumor
60422	T_Cell_&_Tumor_Hybrid
60423	Invasive_Tumor
60424	Invasive_Tumor
60425	Invasive_Tumor
60426	Invasive_Tumor
60427	Invasive_Tumor
60428	Stromal
60429	Stromal
60430	Invasive_Tumor
60431	Invasive_Tumor
60432	Invasive_Tumor
60433	Macrophages_1
60434	Invasive_Tumor
60435	Invasive_Tumor
60436	B_Cells
60437	Stromal
60438	Stromal
60439	B_Cells
60440	B_Cells
60441	B_Cells
60442	Endothelial
60443	Stromal
60444	Stromal
60445	Stromal
60446	CD8+_T_Cells
60447	Stromal
60448	Macrophages_1
60449	CD4+_T_Cells
60450	Endothelial
60451	Stromal
60452	B_Cells
60453	Endothelial
60454	Endothelial
60455	Stromal
60456	Stromal
60457	B_Cells
60458	Stromal
60459	Macrophages_1
60460	Macrophages_1
60461	Stromal
60462	Macrophages_1
60463	Unlabeled
60464	Macrophages_1
60465	Endothelial
60466	Prolif_Invasive_Tumor
60467	Prolif_Invasive_Tumor
60468	Invasive_Tumor
60469	Invasive_Tumor
60470	Invasive_Tumor
60471	Invasive_Tumor
60472	Invasive_Tumor
60473	Prolif_Invasive_Tumor
60474	Invasive_Tumor
60475	Invasive_Tumor
60476	Invasive_Tumor
60477	Invasive_Tumor
60478	Prolif_Invasive_Tumor
60479	Invasive_Tumor
60480	Invasive_Tumor
60481	Prolif_Invasive_Tumor
60482	Invasive_Tumor
60483	Invasive_Tumor
60484	Invasive_Tumor
60485	Invasive_Tumor
60486	Invasive_Tumor
60487	Invasive_Tumor
60488	Invasive_Tumor
60489	Prolif_Invasive_Tumor
60490	Invasive_Tumor
60491	Invasive_Tumor
60492	Invasive_Tumor
60493	Invasive_Tumor
60494	Prolif_Invasive_Tumor
60495	Invasive_Tumor
60496	Invasive_Tumor
60497	Invasive_Tumor
60498	Invasive_Tumor
60499	Prolif_Invasive_Tumor
60500	Invasive_Tumor
60501	Invasive_Tumor
60502	Invasive_Tumor
60503	Invasive_Tumor
60504	Invasive_Tumor
60505	Invasive_Tumor
60506	Invasive_Tumor
60507	Invasive_Tumor
60508	Invasive_Tumor
60509	Macrophages_1
60510	Stromal
60511	Invasive_Tumor
60512	Invasive_Tumor
60513	Invasive_Tumor
60514	Invasive_Tumor
60515	Endothelial
60516	Stromal
60517	Invasive_Tumor
60518	Invasive_Tumor
60519	Invasive_Tumor
60520	Prolif_Invasive_Tumor
60521	Invasive_Tumor
60522	Invasive_Tumor
60523	Invasive_Tumor
60524	Invasive_Tumor
60525	Invasive_Tumor
60526	Invasive_Tumor
60527	Invasive_Tumor
60528	Stromal
60529	Invasive_Tumor
60530	Invasive_Tumor
60531	Invasive_Tumor
60532	Invasive_Tumor
60533	Invasive_Tumor
60534	Invasive_Tumor
60535	Invasive_Tumor
60536	Invasive_Tumor
60537	Invasive_Tumor
60538	Prolif_Invasive_Tumor
60539	Invasive_Tumor
60540	Invasive_Tumor
60541	Invasive_Tumor
60542	Invasive_Tumor
60543	Invasive_Tumor
60544	Invasive_Tumor
60545	Invasive_Tumor
60546	Invasive_Tumor
60547	Prolif_Invasive_Tumor
60548	Invasive_Tumor
60549	Invasive_Tumor
60550	Invasive_Tumor
60551	Invasive_Tumor
60552	Invasive_Tumor
60553	Invasive_Tumor
60554	Invasive_Tumor
60555	Invasive_Tumor
60556	Invasive_Tumor
60557	Invasive_Tumor
60558	Invasive_Tumor
60559	Invasive_Tumor
60560	Invasive_Tumor
60561	Invasive_Tumor
60562	Invasive_Tumor
60563	Invasive_Tumor
60564	Invasive_Tumor
60565	Invasive_Tumor
60566	Invasive_Tumor
60567	Invasive_Tumor
60568	Invasive_Tumor
60569	Invasive_Tumor
60570	Invasive_Tumor
60571	Invasive_Tumor
60572	Invasive_Tumor
60573	Invasive_Tumor
60574	Invasive_Tumor
60575	Invasive_Tumor
60576	Invasive_Tumor
60577	Invasive_Tumor
60578	Invasive_Tumor
60579	Invasive_Tumor
60580	Invasive_Tumor
60581	Invasive_Tumor
60582	Invasive_Tumor
60583	Invasive_Tumor
60584	Invasive_Tumor
60585	Invasive_Tumor
60586	Invasive_Tumor
60587	Prolif_Invasive_Tumor
60588	Invasive_Tumor
60589	Invasive_Tumor
60590	Invasive_Tumor
60591	Invasive_Tumor
60592	Invasive_Tumor
60593	Invasive_Tumor
60594	Invasive_Tumor
60595	Prolif_Invasive_Tumor
60596	Invasive_Tumor
60597	Invasive_Tumor
60598	Invasive_Tumor
60599	Prolif_Invasive_Tumor
60600	Invasive_Tumor
60601	Prolif_Invasive_Tumor
60602	Invasive_Tumor
60603	Invasive_Tumor
60604	Prolif_Invasive_Tumor
60605	Invasive_Tumor
60606	Invasive_Tumor
60607	Invasive_Tumor
60608	Invasive_Tumor
60609	Prolif_Invasive_Tumor
60610	Invasive_Tumor
60611	Prolif_Invasive_Tumor
60612	Invasive_Tumor
60613	Invasive_Tumor
60614	Invasive_Tumor
60615	Invasive_Tumor
60616	Prolif_Invasive_Tumor
60617	Prolif_Invasive_Tumor
60618	Invasive_Tumor
60619	Invasive_Tumor
60620	Invasive_Tumor
60621	Invasive_Tumor
60622	Invasive_Tumor
60623	Invasive_Tumor
60624	Prolif_Invasive_Tumor
60625	Prolif_Invasive_Tumor
60626	Invasive_Tumor
60627	Invasive_Tumor
60628	Prolif_Invasive_Tumor
60629	Stromal
60630	Invasive_Tumor
60631	Stromal
60632	Invasive_Tumor
60633	Invasive_Tumor
60634	Endothelial
60635	Stromal
60636	Invasive_Tumor
60637	Stromal
60638	Endothelial
60639	CD8+_T_Cells
60640	Endothelial
60641	Unlabeled
60642	Endothelial
60643	Endothelial
60644	Macrophages_1
60645	Prolif_Invasive_Tumor
60646	Invasive_Tumor
60647	Prolif_Invasive_Tumor
60648	CD8+_T_Cells
60649	Invasive_Tumor
60650	Stromal
60651	Invasive_Tumor
60652	Invasive_Tumor
60653	Invasive_Tumor
60654	Macrophages_1
60655	Invasive_Tumor
60656	Stromal
60657	Stromal
60658	Macrophages_1
60659	Invasive_Tumor
60660	Invasive_Tumor
60661	Invasive_Tumor
60662	CD8+_T_Cells
60663	Invasive_Tumor
60664	Invasive_Tumor
60665	Invasive_Tumor
60666	Invasive_Tumor
60667	Prolif_Invasive_Tumor
60668	Invasive_Tumor
60669	Invasive_Tumor
60670	Invasive_Tumor
60671	Unlabeled
60672	Macrophages_1
60673	Invasive_Tumor
60674	Unlabeled
60675	Invasive_Tumor
60676	Macrophages_1
60677	Stromal
60678	Invasive_Tumor
60679	Invasive_Tumor
60680	Invasive_Tumor
60681	Invasive_Tumor
60682	Invasive_Tumor
60683	Invasive_Tumor
60684	Invasive_Tumor
60685	Invasive_Tumor
60686	Invasive_Tumor
60687	Invasive_Tumor
60688	Invasive_Tumor
60689	Prolif_Invasive_Tumor
60690	Invasive_Tumor
60691	Invasive_Tumor
60692	Invasive_Tumor
60693	Prolif_Invasive_Tumor
60694	Stromal
60695	Invasive_Tumor
60696	Invasive_Tumor
60697	Invasive_Tumor
60698	Stromal
60699	Invasive_Tumor
60700	Prolif_Invasive_Tumor
60701	Macrophages_1
60702	Invasive_Tumor
60703	Macrophages_1
60704	Invasive_Tumor
60705	Invasive_Tumor
60706	Invasive_Tumor
60707	Invasive_Tumor
60708	Invasive_Tumor
60709	Invasive_Tumor
60710	Stromal
60711	Macrophages_1
60712	Invasive_Tumor
60713	Stromal
60714	Prolif_Invasive_Tumor
60715	Invasive_Tumor
60716	Invasive_Tumor
60717	Stromal
60718	Invasive_Tumor
60719	Invasive_Tumor
60720	Stromal
60721	Invasive_Tumor
60722	Prolif_Invasive_Tumor
60723	Prolif_Invasive_Tumor
60724	Prolif_Invasive_Tumor
60725	Invasive_Tumor
60726	Invasive_Tumor
60727	Prolif_Invasive_Tumor
60728	Stromal
60729	Invasive_Tumor
60730	Invasive_Tumor
60731	Invasive_Tumor
60732	Invasive_Tumor
60733	Invasive_Tumor
60734	Prolif_Invasive_Tumor
60735	Invasive_Tumor
60736	Invasive_Tumor
60737	Endothelial
60738	Invasive_Tumor
60739	Stromal
60740	Invasive_Tumor
60741	Stromal
60742	Endothelial
60743	Endothelial
60744	Macrophages_1
60745	Invasive_Tumor
60746	Invasive_Tumor
60747	Endothelial
60748	Stromal
60749	Invasive_Tumor
60750	Stromal
60751	Stromal
60752	Invasive_Tumor
60753	Macrophages_1
60754	Unlabeled
60755	Invasive_Tumor
60756	Stromal
60757	Macrophages_1
60758	Prolif_Invasive_Tumor
60759	Invasive_Tumor
60760	Invasive_Tumor
60761	Invasive_Tumor
60762	Invasive_Tumor
60763	Invasive_Tumor
60764	Invasive_Tumor
60765	Invasive_Tumor
60766	Stromal
60767	Prolif_Invasive_Tumor
60768	Invasive_Tumor
60769	Unlabeled
60770	Invasive_Tumor
60771	Unlabeled
60772	Prolif_Invasive_Tumor
60773	Macrophages_1
60774	Endothelial
60775	CD4+_T_Cells
60776	Invasive_Tumor
60777	Invasive_Tumor
60778	Invasive_Tumor
60779	Invasive_Tumor
60780	Prolif_Invasive_Tumor
60781	Invasive_Tumor
60782	Invasive_Tumor
60783	Unlabeled
60784	Invasive_Tumor
60785	Stromal
60786	Invasive_Tumor
60787	Invasive_Tumor
60788	B_Cells
60789	Stromal
60790	Stromal
60791	Macrophages_1
60792	Invasive_Tumor
60793	Invasive_Tumor
60794	Invasive_Tumor
60795	Invasive_Tumor
60796	Invasive_Tumor
60797	Invasive_Tumor
60798	Stromal
60799	Invasive_Tumor
60800	Invasive_Tumor
60801	Macrophages_1
60802	Invasive_Tumor
60803	Invasive_Tumor
60804	Stromal
60805	Invasive_Tumor
60806	Invasive_Tumor
60807	Invasive_Tumor
60808	Invasive_Tumor
60809	Stromal
60810	Prolif_Invasive_Tumor
60811	Invasive_Tumor
60812	Invasive_Tumor
60813	Invasive_Tumor
60814	Invasive_Tumor
60815	Invasive_Tumor
60816	Invasive_Tumor
60817	Invasive_Tumor
60818	Invasive_Tumor
60819	Invasive_Tumor
60820	Invasive_Tumor
60821	Invasive_Tumor
60822	Invasive_Tumor
60823	Stromal
60824	Invasive_Tumor
60825	Invasive_Tumor
60826	Invasive_Tumor
60827	Invasive_Tumor
60828	Invasive_Tumor
60829	Stromal
60830	Invasive_Tumor
60831	Invasive_Tumor
60832	Invasive_Tumor
60833	Invasive_Tumor
60834	Stromal
60835	Invasive_Tumor
60836	Macrophages_1
60837	Invasive_Tumor
60838	Invasive_Tumor
60839	Invasive_Tumor
60840	Invasive_Tumor
60841	Invasive_Tumor
60842	Invasive_Tumor
60843	Stromal
60844	Invasive_Tumor
60845	Invasive_Tumor
60846	Invasive_Tumor
60847	Invasive_Tumor
60848	Stromal
60849	Macrophages_1
60850	Invasive_Tumor
60851	Stromal
60852	Invasive_Tumor
60853	Invasive_Tumor
60854	Invasive_Tumor
60855	CD8+_T_Cells
60856	CD4+_T_Cells
60857	Invasive_Tumor
60858	Invasive_Tumor
60859	Invasive_Tumor
60860	Invasive_Tumor
60861	Prolif_Invasive_Tumor
60862	Stromal_&_T_Cell_Hybrid
60863	Invasive_Tumor
60864	Invasive_Tumor
60865	Invasive_Tumor
60866	Invasive_Tumor
60867	Stromal
60868	Invasive_Tumor
60869	Invasive_Tumor
60870	Invasive_Tumor
60871	Invasive_Tumor
60872	Stromal
60873	Invasive_Tumor
60874	Endothelial
60875	Invasive_Tumor
60876	Prolif_Invasive_Tumor
60877	Prolif_Invasive_Tumor
60878	Invasive_Tumor
60879	Invasive_Tumor
60880	Invasive_Tumor
60881	Invasive_Tumor
60882	Prolif_Invasive_Tumor
60883	Endothelial
60884	Prolif_Invasive_Tumor
60885	Invasive_Tumor
60886	Macrophages_1
60887	Invasive_Tumor
60888	Invasive_Tumor
60889	Prolif_Invasive_Tumor
60890	Invasive_Tumor
60891	Invasive_Tumor
60892	Prolif_Invasive_Tumor
60893	Invasive_Tumor
60894	Invasive_Tumor
60895	Stromal_&_T_Cell_Hybrid
60896	Invasive_Tumor
60897	Invasive_Tumor
60898	Invasive_Tumor
60899	Invasive_Tumor
60900	Invasive_Tumor
60901	Unlabeled
60902	Invasive_Tumor
60903	Invasive_Tumor
60904	Invasive_Tumor
60905	Invasive_Tumor
60906	Invasive_Tumor
60907	Invasive_Tumor
60908	Invasive_Tumor
60909	Invasive_Tumor
60910	CD4+_T_Cells
60911	Endothelial
60912	Endothelial
60913	Stromal
60914	Endothelial
60915	Endothelial
60916	Stromal
60917	Stromal
60918	Endothelial
60919	Stromal
60920	Stromal
60921	Stromal
60922	Stromal
60923	Stromal
60924	Unlabeled
60925	Endothelial
60926	Stromal
60927	Endothelial
60928	Invasive_Tumor
60929	CD8+_T_Cells
60930	Stromal
60931	Stromal
60932	Stromal
60933	Stromal
60934	Stromal
60935	Stromal
60936	Endothelial
60937	Stromal
60938	Endothelial
60939	Stromal
60940	Endothelial
60941	Endothelial
60942	Macrophages_2
60943	Stromal
60944	Endothelial
60945	Endothelial
60946	Endothelial
60947	Endothelial
60948	Stromal
60949	Stromal
60950	Invasive_Tumor
60951	Invasive_Tumor
60952	Invasive_Tumor
60953	Invasive_Tumor
60954	Invasive_Tumor
60955	Invasive_Tumor
60956	Invasive_Tumor
60957	Invasive_Tumor
60958	Invasive_Tumor
60959	Invasive_Tumor
60960	Invasive_Tumor
60961	Invasive_Tumor
60962	Invasive_Tumor
60963	Invasive_Tumor
60964	Invasive_Tumor
60965	Prolif_Invasive_Tumor
60966	Invasive_Tumor
60967	Invasive_Tumor
60968	Invasive_Tumor
60969	Invasive_Tumor
60970	Invasive_Tumor
60971	Invasive_Tumor
60972	Invasive_Tumor
60973	Invasive_Tumor
60974	Invasive_Tumor
60975	T_Cell_&_Tumor_Hybrid
60976	Invasive_Tumor
60977	Invasive_Tumor
60978	Invasive_Tumor
60979	Invasive_Tumor
60980	Invasive_Tumor
60981	Invasive_Tumor
60982	Invasive_Tumor
60983	Invasive_Tumor
60984	Invasive_Tumor
60985	Invasive_Tumor
60986	Invasive_Tumor
60987	Invasive_Tumor
60988	Invasive_Tumor
60989	Stromal
60990	Endothelial
60991	Stromal
60992	Stromal
60993	Unlabeled
60994	Invasive_Tumor
60995	Macrophages_1
60996	Stromal
60997	Endothelial
60998	Stromal
60999	Stromal
61000	Endothelial
61001	Unlabeled
61002	CD8+_T_Cells
61003	Invasive_Tumor
61004	CD8+_T_Cells
61005	CD8+_T_Cells
61006	CD8+_T_Cells
61007	Perivascular-Like
61008	Invasive_Tumor
61009	Endothelial
61010	Stromal
61011	Invasive_Tumor
61012	Endothelial
61013	CD8+_T_Cells
61014	Unlabeled
61015	CD8+_T_Cells
61016	CD8+_T_Cells
61017	CD4+_T_Cells
61018	Invasive_Tumor
61019	Invasive_Tumor
61020	Endothelial
61021	Endothelial
61022	T_Cell_&_Tumor_Hybrid
61023	Invasive_Tumor
61024	Invasive_Tumor
61025	CD8+_T_Cells
61026	Invasive_Tumor
61027	Macrophages_1
61028	Invasive_Tumor
61029	Macrophages_1
61030	Invasive_Tumor
61031	Invasive_Tumor
61032	Invasive_Tumor
61033	Invasive_Tumor
61034	Invasive_Tumor
61035	T_Cell_&_Tumor_Hybrid
61036	Invasive_Tumor
61037	Invasive_Tumor
61038	Invasive_Tumor
61039	Invasive_Tumor
61040	Invasive_Tumor
61041	Invasive_Tumor
61042	Invasive_Tumor
61043	Invasive_Tumor
61044	Invasive_Tumor
61045	Invasive_Tumor
61046	Invasive_Tumor
61047	Endothelial
61048	Invasive_Tumor
61049	Invasive_Tumor
61050	T_Cell_&_Tumor_Hybrid
61051	Invasive_Tumor
61052	T_Cell_&_Tumor_Hybrid
61053	Stromal
61054	Invasive_Tumor
61055	Invasive_Tumor
61056	Invasive_Tumor
61057	Invasive_Tumor
61058	Stromal
61059	Invasive_Tumor
61060	Invasive_Tumor
61061	Invasive_Tumor
61062	Stromal
61063	Invasive_Tumor
61064	Invasive_Tumor
61065	Invasive_Tumor
61066	Invasive_Tumor
61067	Endothelial
61068	Invasive_Tumor
61069	Unlabeled
61070	Stromal
61071	T_Cell_&_Tumor_Hybrid
61072	Invasive_Tumor
61073	Stromal
61074	Macrophages_1
61075	Invasive_Tumor
61076	Invasive_Tumor
61077	Invasive_Tumor
61078	Prolif_Invasive_Tumor
61079	Invasive_Tumor
61080	Invasive_Tumor
61081	Invasive_Tumor
61082	Invasive_Tumor
61083	Invasive_Tumor
61084	Invasive_Tumor
61085	Invasive_Tumor
61086	Invasive_Tumor
61087	Invasive_Tumor
61088	Invasive_Tumor
61089	Invasive_Tumor
61090	Invasive_Tumor
61091	Invasive_Tumor
61092	Invasive_Tumor
61093	Invasive_Tumor
61094	Invasive_Tumor
61095	Invasive_Tumor
61096	Prolif_Invasive_Tumor
61097	Invasive_Tumor
61098	Invasive_Tumor
61099	Prolif_Invasive_Tumor
61100	Invasive_Tumor
61101	Invasive_Tumor
61102	Invasive_Tumor
61103	Invasive_Tumor
61104	Invasive_Tumor
61105	Invasive_Tumor
61106	Stromal
61107	Invasive_Tumor
61108	Stromal
61109	Invasive_Tumor
61110	Stromal
61111	Stromal
61112	Macrophages_1
61113	Macrophages_1
61114	Macrophages_1
61115	Perivascular-Like
61116	Endothelial
61117	Endothelial
61118	Endothelial
61119	CD8+_T_Cells
61120	Invasive_Tumor
61121	Invasive_Tumor
61122	Macrophages_1
61123	Macrophages_1
61124	Invasive_Tumor
61125	Prolif_Invasive_Tumor
61126	Invasive_Tumor
61127	Stromal
61128	Invasive_Tumor
61129	Invasive_Tumor
61130	T_Cell_&_Tumor_Hybrid
61131	Invasive_Tumor
61132	Invasive_Tumor
61133	Invasive_Tumor
61134	Invasive_Tumor
61135	Invasive_Tumor
61136	Invasive_Tumor
61137	Invasive_Tumor
61138	Invasive_Tumor
61139	Prolif_Invasive_Tumor
61140	Invasive_Tumor
61141	Invasive_Tumor
61142	Prolif_Invasive_Tumor
61143	Invasive_Tumor
61144	Invasive_Tumor
61145	Invasive_Tumor
61146	Invasive_Tumor
61147	Invasive_Tumor
61148	Invasive_Tumor
61149	Invasive_Tumor
61150	Invasive_Tumor
61151	Invasive_Tumor
61152	Prolif_Invasive_Tumor
61153	Endothelial
61154	Stromal
61155	Stromal
61156	Invasive_Tumor
61157	Invasive_Tumor
61158	Invasive_Tumor
61159	Invasive_Tumor
61160	Endothelial
61161	Invasive_Tumor
61162	Invasive_Tumor
61163	Invasive_Tumor
61164	Stromal
61165	Invasive_Tumor
61166	Invasive_Tumor
61167	Prolif_Invasive_Tumor
61168	Invasive_Tumor
61169	Invasive_Tumor
61170	Stromal
61171	Invasive_Tumor
61172	Invasive_Tumor
61173	Invasive_Tumor
61174	Prolif_Invasive_Tumor
61175	Invasive_Tumor
61176	Invasive_Tumor
61177	Invasive_Tumor
61178	Invasive_Tumor
61179	Invasive_Tumor
61180	Invasive_Tumor
61181	Stromal
61182	Invasive_Tumor
61183	Invasive_Tumor
61184	Invasive_Tumor
61185	Invasive_Tumor
61186	Invasive_Tumor
61187	Invasive_Tumor
61188	Invasive_Tumor
61189	Invasive_Tumor
61190	Invasive_Tumor
61191	Invasive_Tumor
61192	Invasive_Tumor
61193	Prolif_Invasive_Tumor
61194	Invasive_Tumor
61195	Invasive_Tumor
61196	Invasive_Tumor
61197	Invasive_Tumor
61198	Invasive_Tumor
61199	Invasive_Tumor
61200	Invasive_Tumor
61201	Invasive_Tumor
61202	Invasive_Tumor
61203	Invasive_Tumor
61204	Invasive_Tumor
61205	Stromal
61206	Unlabeled
61207	Invasive_Tumor
61208	Invasive_Tumor
61209	Invasive_Tumor
61210	Stromal
61211	Invasive_Tumor
61212	Invasive_Tumor
61213	Stromal
61214	Invasive_Tumor
61215	Invasive_Tumor
61216	Prolif_Invasive_Tumor
61217	Invasive_Tumor
61218	Stromal
61219	Invasive_Tumor
61220	Invasive_Tumor
61221	Invasive_Tumor
61222	Endothelial
61223	Prolif_Invasive_Tumor
61224	Invasive_Tumor
61225	Invasive_Tumor
61226	Macrophages_1
61227	Invasive_Tumor
61228	Stromal
61229	Prolif_Invasive_Tumor
61230	Stromal
61231	Invasive_Tumor
61232	Invasive_Tumor
61233	Stromal
61234	Invasive_Tumor
61235	Stromal
61236	Invasive_Tumor
61237	Invasive_Tumor
61238	Prolif_Invasive_Tumor
61239	Prolif_Invasive_Tumor
61240	Prolif_Invasive_Tumor
61241	Invasive_Tumor
61242	Unlabeled
61243	Prolif_Invasive_Tumor
61244	Invasive_Tumor
61245	Invasive_Tumor
61246	Invasive_Tumor
61247	Invasive_Tumor
61248	Prolif_Invasive_Tumor
61249	Prolif_Invasive_Tumor
61250	Invasive_Tumor
61251	Invasive_Tumor
61252	Endothelial
61253	Endothelial
61254	Invasive_Tumor
61255	Invasive_Tumor
61256	Invasive_Tumor
61257	Invasive_Tumor
61258	CD4+_T_Cells
61259	Macrophages_1
61260	Macrophages_1
61261	Stromal
61262	Stromal
61263	Invasive_Tumor
61264	CD4+_T_Cells
61265	Invasive_Tumor
61266	Invasive_Tumor
61267	Macrophages_1
61268	CD8+_T_Cells
61269	Invasive_Tumor
61270	Invasive_Tumor
61271	Unlabeled
61272	Stromal
61273	Stromal
61274	Macrophages_1
61275	Macrophages_1
61276	Invasive_Tumor
61277	Prolif_Invasive_Tumor
61278	Invasive_Tumor
61279	Prolif_Invasive_Tumor
61280	Invasive_Tumor
61281	Stromal
61282	Invasive_Tumor
61283	Stromal
61284	Stromal
61285	Invasive_Tumor
61286	Invasive_Tumor
61287	Invasive_Tumor
61288	Invasive_Tumor
61289	Invasive_Tumor
61290	Invasive_Tumor
61291	Invasive_Tumor
61292	Stromal
61293	Endothelial
61294	Invasive_Tumor
61295	Invasive_Tumor
61296	Invasive_Tumor
61297	Invasive_Tumor
61298	Invasive_Tumor
61299	Invasive_Tumor
61300	Endothelial
61301	Invasive_Tumor
61302	Invasive_Tumor
61303	Invasive_Tumor
61304	Invasive_Tumor
61305	Invasive_Tumor
61306	Macrophages_1
61307	Invasive_Tumor
61308	Invasive_Tumor
61309	Invasive_Tumor
61310	Invasive_Tumor
61311	Invasive_Tumor
61312	Invasive_Tumor
61313	Invasive_Tumor
61314	Prolif_Invasive_Tumor
61315	Invasive_Tumor
61316	Invasive_Tumor
61317	Invasive_Tumor
61318	Invasive_Tumor
61319	Prolif_Invasive_Tumor
61320	Prolif_Invasive_Tumor
61321	Invasive_Tumor
61322	DCIS_2
61323	Invasive_Tumor
61324	Invasive_Tumor
61325	Invasive_Tumor
61326	Invasive_Tumor
61327	Endothelial
61328	Invasive_Tumor
61329	Invasive_Tumor
61330	Invasive_Tumor
61331	Invasive_Tumor
61332	Invasive_Tumor
61333	Stromal
61334	Invasive_Tumor
61335	Invasive_Tumor
61336	Invasive_Tumor
61337	Stromal
61338	Endothelial
61339	Macrophages_1
61340	Invasive_Tumor
61341	Endothelial
61342	Stromal
61343	Invasive_Tumor
61344	Stromal
61345	Macrophages_2
61346	Stromal
61347	Unlabeled
61348	Invasive_Tumor
61349	Invasive_Tumor
61350	Invasive_Tumor
61351	Stromal
61352	Endothelial
61353	Stromal
61354	Macrophages_1
61355	Invasive_Tumor
61356	Invasive_Tumor
61357	Stromal
61358	Invasive_Tumor
61359	Invasive_Tumor
61360	Invasive_Tumor
61361	CD8+_T_Cells
61362	Invasive_Tumor
61363	Unlabeled
61364	Macrophages_1
61365	Prolif_Invasive_Tumor
61366	Invasive_Tumor
61367	Invasive_Tumor
61368	Invasive_Tumor
61369	Invasive_Tumor
61370	Invasive_Tumor
61371	Invasive_Tumor
61372	Macrophages_1
61373	Invasive_Tumor
61374	Invasive_Tumor
61375	Prolif_Invasive_Tumor
61376	Invasive_Tumor
61377	Invasive_Tumor
61378	Stromal
61379	Invasive_Tumor
61380	Invasive_Tumor
61381	Invasive_Tumor
61382	Invasive_Tumor
61383	Invasive_Tumor
61384	Invasive_Tumor
61385	Invasive_Tumor
61386	Invasive_Tumor
61387	Invasive_Tumor
61388	Invasive_Tumor
61389	Invasive_Tumor
61390	Invasive_Tumor
61391	Invasive_Tumor
61392	Invasive_Tumor
61393	Invasive_Tumor
61394	Prolif_Invasive_Tumor
61395	Invasive_Tumor
61396	Invasive_Tumor
61397	Invasive_Tumor
61398	Invasive_Tumor
61399	Invasive_Tumor
61400	Invasive_Tumor
61401	Prolif_Invasive_Tumor
61402	Invasive_Tumor
61403	Invasive_Tumor
61404	Invasive_Tumor
61405	Prolif_Invasive_Tumor
61406	Invasive_Tumor
61407	Invasive_Tumor
61408	Prolif_Invasive_Tumor
61409	Invasive_Tumor
61410	Invasive_Tumor
61411	Invasive_Tumor
61412	Invasive_Tumor
61413	Invasive_Tumor
61414	Invasive_Tumor
61415	Invasive_Tumor
61416	Invasive_Tumor
61417	Invasive_Tumor
61418	Prolif_Invasive_Tumor
61419	Invasive_Tumor
61420	Invasive_Tumor
61421	Invasive_Tumor
61422	Prolif_Invasive_Tumor
61423	Invasive_Tumor
61424	Invasive_Tumor
61425	Invasive_Tumor
61426	Prolif_Invasive_Tumor
61427	Prolif_Invasive_Tumor
61428	Invasive_Tumor
61429	Prolif_Invasive_Tumor
61430	Invasive_Tumor
61431	Invasive_Tumor
61432	Invasive_Tumor
61433	Invasive_Tumor
61434	Invasive_Tumor
61435	Invasive_Tumor
61436	Prolif_Invasive_Tumor
61437	Invasive_Tumor
61438	Invasive_Tumor
61439	Invasive_Tumor
61440	Invasive_Tumor
61441	Invasive_Tumor
61442	Prolif_Invasive_Tumor
61443	Prolif_Invasive_Tumor
61444	Invasive_Tumor
61445	Invasive_Tumor
61446	Invasive_Tumor
61447	Invasive_Tumor
61448	Invasive_Tumor
61449	Invasive_Tumor
61450	Macrophages_1
61451	Stromal
61452	Prolif_Invasive_Tumor
61453	Invasive_Tumor
61454	Stromal
61455	Invasive_Tumor
61456	Stromal
61457	Invasive_Tumor
61458	Invasive_Tumor
61459	Invasive_Tumor
61460	Endothelial
61461	Prolif_Invasive_Tumor
61462	Macrophages_1
61463	Invasive_Tumor
61464	Invasive_Tumor
61465	Invasive_Tumor
61466	Stromal
61467	Invasive_Tumor
61468	Invasive_Tumor
61469	Invasive_Tumor
61470	Invasive_Tumor
61471	Invasive_Tumor
61472	Invasive_Tumor
61473	Invasive_Tumor
61474	Invasive_Tumor
61475	Invasive_Tumor
61476	Invasive_Tumor
61477	Invasive_Tumor
61478	Invasive_Tumor
61479	Invasive_Tumor
61480	Prolif_Invasive_Tumor
61481	Invasive_Tumor
61482	Invasive_Tumor
61483	Invasive_Tumor
61484	Invasive_Tumor
61485	Invasive_Tumor
61486	Invasive_Tumor
61487	Invasive_Tumor
61488	Invasive_Tumor
61489	Stromal
61490	Stromal
61491	Invasive_Tumor
61492	Invasive_Tumor
61493	Macrophages_1
61494	Invasive_Tumor
61495	Stromal
61496	Stromal
61497	Invasive_Tumor
61498	Invasive_Tumor
61499	Invasive_Tumor
61500	Invasive_Tumor
61501	Invasive_Tumor
61502	Invasive_Tumor
61503	Invasive_Tumor
61504	Macrophages_1
61505	Macrophages_1
61506	Macrophages_1
61507	Macrophages_1
61508	Macrophages_1
61509	Stromal
61510	Stromal
61511	CD8+_T_Cells
61512	CD8+_T_Cells
61513	Stromal
61514	Macrophages_1
61515	Stromal
61516	Stromal
61517	CD8+_T_Cells
61518	LAMP3+_DCs
61519	Unlabeled
61520	CD8+_T_Cells
61521	Stromal
61522	CD8+_T_Cells
61523	Unlabeled
61524	CD8+_T_Cells
61525	B_Cells
61526	CD8+_T_Cells
61527	CD4+_T_Cells
61528	CD8+_T_Cells
61529	Endothelial
61530	Invasive_Tumor
61531	Prolif_Invasive_Tumor
61532	Invasive_Tumor
61533	Invasive_Tumor
61534	Invasive_Tumor
61535	Invasive_Tumor
61536	Invasive_Tumor
61537	Invasive_Tumor
61538	Invasive_Tumor
61539	Invasive_Tumor
61540	Invasive_Tumor
61541	Prolif_Invasive_Tumor
61542	Invasive_Tumor
61543	Invasive_Tumor
61544	Prolif_Invasive_Tumor
61545	Prolif_Invasive_Tumor
61546	Prolif_Invasive_Tumor
61547	Invasive_Tumor
61548	Invasive_Tumor
61549	Invasive_Tumor
61550	Invasive_Tumor
61551	Invasive_Tumor
61552	Invasive_Tumor
61553	Invasive_Tumor
61554	Invasive_Tumor
61555	Prolif_Invasive_Tumor
61556	Invasive_Tumor
61557	Invasive_Tumor
61558	Stromal
61559	CD4+_T_Cells
61560	Prolif_Invasive_Tumor
61561	CD8+_T_Cells
61562	Invasive_Tumor
61563	CD8+_T_Cells
61564	Macrophages_1
61565	Macrophages_1
61566	Invasive_Tumor
61567	CD4+_T_Cells
61568	Prolif_Invasive_Tumor
61569	Prolif_Invasive_Tumor
61570	Invasive_Tumor
61571	Invasive_Tumor
61572	Invasive_Tumor
61573	Invasive_Tumor
61574	Invasive_Tumor
61575	Invasive_Tumor
61576	Invasive_Tumor
61577	Invasive_Tumor
61578	Invasive_Tumor
61579	Invasive_Tumor
61580	Invasive_Tumor
61581	Invasive_Tumor
61582	Invasive_Tumor
61583	Invasive_Tumor
61584	Invasive_Tumor
61585	Invasive_Tumor
61586	Invasive_Tumor
61587	Invasive_Tumor
61588	Invasive_Tumor
61589	Invasive_Tumor
61590	Stromal
61591	Invasive_Tumor
61592	Stromal
61593	Invasive_Tumor
61594	Prolif_Invasive_Tumor
61595	Invasive_Tumor
61596	Prolif_Invasive_Tumor
61597	Stromal
61598	Invasive_Tumor
61599	CD8+_T_Cells
61600	Macrophages_1
61601	CD8+_T_Cells
61602	Stromal
61603	Stromal
61604	Invasive_Tumor
61605	Stromal
61606	Stromal
61607	CD8+_T_Cells
61608	Stromal
61609	Invasive_Tumor
61610	Macrophages_1
61611	Prolif_Invasive_Tumor
61612	Invasive_Tumor
61613	Prolif_Invasive_Tumor
61614	Invasive_Tumor
61615	CD8+_T_Cells
61616	CD4+_T_Cells
61617	Prolif_Invasive_Tumor
61618	Invasive_Tumor
61619	Prolif_Invasive_Tumor
61620	Invasive_Tumor
61621	Invasive_Tumor
61622	Prolif_Invasive_Tumor
61623	Macrophages_2
61624	Invasive_Tumor
61625	Invasive_Tumor
61626	Invasive_Tumor
61627	Prolif_Invasive_Tumor
61628	Invasive_Tumor
61629	Invasive_Tumor
61630	Invasive_Tumor
61631	Invasive_Tumor
61632	Invasive_Tumor
61633	Invasive_Tumor
61634	Invasive_Tumor
61635	Invasive_Tumor
61636	Invasive_Tumor
61637	Invasive_Tumor
61638	Invasive_Tumor
61639	Prolif_Invasive_Tumor
61640	Invasive_Tumor
61641	Prolif_Invasive_Tumor
61642	Prolif_Invasive_Tumor
61643	Invasive_Tumor
61644	Invasive_Tumor
61645	Invasive_Tumor
61646	Prolif_Invasive_Tumor
61647	Invasive_Tumor
61648	Invasive_Tumor
61649	Invasive_Tumor
61650	Invasive_Tumor
61651	Invasive_Tumor
61652	Invasive_Tumor
61653	Invasive_Tumor
61654	Invasive_Tumor
61655	Invasive_Tumor
61656	Prolif_Invasive_Tumor
61657	Invasive_Tumor
61658	Invasive_Tumor
61659	Invasive_Tumor
61660	Invasive_Tumor
61661	Invasive_Tumor
61662	Invasive_Tumor
61663	Invasive_Tumor
61664	Invasive_Tumor
61665	Invasive_Tumor
61666	Invasive_Tumor
61667	Prolif_Invasive_Tumor
61668	Invasive_Tumor
61669	Invasive_Tumor
61670	Invasive_Tumor
61671	Invasive_Tumor
61672	Invasive_Tumor
61673	Invasive_Tumor
61674	Invasive_Tumor
61675	Invasive_Tumor
61676	Invasive_Tumor
61677	Invasive_Tumor
61678	Invasive_Tumor
61679	Prolif_Invasive_Tumor
61680	Invasive_Tumor
61681	Invasive_Tumor
61682	Invasive_Tumor
61683	Invasive_Tumor
61684	Macrophages_1
61685	T_Cell_&_Tumor_Hybrid
61686	Macrophages_1
61687	Invasive_Tumor
61688	Prolif_Invasive_Tumor
61689	Invasive_Tumor
61690	Invasive_Tumor
61691	Invasive_Tumor
61692	Invasive_Tumor
61693	Invasive_Tumor
61694	Invasive_Tumor
61695	Prolif_Invasive_Tumor
61696	Invasive_Tumor
61697	Invasive_Tumor
61698	Prolif_Invasive_Tumor
61699	Invasive_Tumor
61700	Invasive_Tumor
61701	Macrophages_1
61702	Unlabeled
61703	Invasive_Tumor
61704	Invasive_Tumor
61705	Macrophages_1
61706	Invasive_Tumor
61707	Invasive_Tumor
61708	Macrophages_1
61709	Invasive_Tumor
61710	Unlabeled
61711	Stromal
61712	CD4+_T_Cells
61713	CD8+_T_Cells
61714	Stromal
61715	Stromal
61716	Unlabeled
61717	Macrophages_1
61718	Invasive_Tumor
61719	Unlabeled
61720	Endothelial
61721	Stromal
61722	CD8+_T_Cells
61723	Stromal
61724	Stromal
61725	Unlabeled
61726	Stromal_&_T_Cell_Hybrid
61727	CD8+_T_Cells
61728	Invasive_Tumor
61729	Invasive_Tumor
61730	Invasive_Tumor
61731	Invasive_Tumor
61732	Invasive_Tumor
61733	Invasive_Tumor
61734	Invasive_Tumor
61735	Invasive_Tumor
61736	Invasive_Tumor
61737	Invasive_Tumor
61738	Invasive_Tumor
61739	Invasive_Tumor
61740	Unlabeled
61741	Macrophages_1
61742	Invasive_Tumor
61743	Macrophages_1
61744	Macrophages_1
61745	Unlabeled
61746	Invasive_Tumor
61747	Invasive_Tumor
61748	Invasive_Tumor
61749	Invasive_Tumor
61750	Invasive_Tumor
61751	Invasive_Tumor
61752	Invasive_Tumor
61753	Invasive_Tumor
61754	Prolif_Invasive_Tumor
61755	Invasive_Tumor
61756	Invasive_Tumor
61757	Invasive_Tumor
61758	Invasive_Tumor
61759	Prolif_Invasive_Tumor
61760	Invasive_Tumor
61761	Invasive_Tumor
61762	Invasive_Tumor
61763	Invasive_Tumor
61764	Invasive_Tumor
61765	Invasive_Tumor
61766	Prolif_Invasive_Tumor
61767	Invasive_Tumor
61768	Invasive_Tumor
61769	Invasive_Tumor
61770	Prolif_Invasive_Tumor
61771	Prolif_Invasive_Tumor
61772	Invasive_Tumor
61773	Invasive_Tumor
61774	Macrophages_1
61775	Invasive_Tumor
61776	Macrophages_1
61777	Invasive_Tumor
61778	T_Cell_&_Tumor_Hybrid
61779	Invasive_Tumor
61780	Invasive_Tumor
61781	Prolif_Invasive_Tumor
61782	Stromal
61783	Invasive_Tumor
61784	Invasive_Tumor
61785	Invasive_Tumor
61786	Invasive_Tumor
61787	Invasive_Tumor
61788	Invasive_Tumor
61789	Invasive_Tumor
61790	Invasive_Tumor
61791	Invasive_Tumor
61792	Invasive_Tumor
61793	Stromal
61794	Invasive_Tumor
61795	Invasive_Tumor
61796	Stromal
61797	Stromal
61798	Endothelial
61799	Invasive_Tumor
61800	Invasive_Tumor
61801	Macrophages_1
61802	Stromal
61803	Invasive_Tumor
61804	Stromal
61805	Stromal
61806	Stromal
61807	Invasive_Tumor
61808	IRF7+_DCs
61809	Endothelial
61810	Endothelial
61811	Invasive_Tumor
61812	Invasive_Tumor
61813	Prolif_Invasive_Tumor
61814	Invasive_Tumor
61815	Invasive_Tumor
61816	Invasive_Tumor
61817	Invasive_Tumor
61818	Invasive_Tumor
61819	Invasive_Tumor
61820	Invasive_Tumor
61821	Invasive_Tumor
61822	Stromal
61823	Invasive_Tumor
61824	Invasive_Tumor
61825	Invasive_Tumor
61826	Invasive_Tumor
61827	Prolif_Invasive_Tumor
61828	Invasive_Tumor
61829	Invasive_Tumor
61830	Macrophages_1
61831	CD8+_T_Cells
61832	Endothelial
61833	Stromal
61834	Endothelial
61835	Endothelial
61836	Invasive_Tumor
61837	Invasive_Tumor
61838	Invasive_Tumor
61839	Stromal
61840	Invasive_Tumor
61841	Invasive_Tumor
61842	Invasive_Tumor
61843	Stromal
61844	Macrophages_1
61845	Invasive_Tumor
61846	Endothelial
61847	Endothelial
61848	Endothelial
61849	Macrophages_1
61850	Macrophages_1
61851	Macrophages_1
61852	Stromal
61853	Endothelial
61854	Macrophages_1
61855	Macrophages_1
61856	Stromal
61857	Prolif_Invasive_Tumor
61858	Unlabeled
61859	Invasive_Tumor
61860	Invasive_Tumor
61861	Macrophages_1
61862	Invasive_Tumor
61863	Stromal
61864	Invasive_Tumor
61865	Unlabeled
61866	Unlabeled
61867	CD4+_T_Cells
61868	Stromal
61869	Macrophages_1
61870	Unlabeled
61871	Stromal
61872	Invasive_Tumor
61873	Stromal
61874	CD8+_T_Cells
61875	Endothelial
61876	Macrophages_1
61877	Endothelial
61878	CD4+_T_Cells
61879	Endothelial
61880	Endothelial
61881	Endothelial
61882	CD4+_T_Cells
61883	CD4+_T_Cells
61884	CD4+_T_Cells
61885	CD4+_T_Cells
61886	CD4+_T_Cells
61887	Endothelial
61888	CD4+_T_Cells
61889	CD4+_T_Cells
61890	Unlabeled
61891	CD4+_T_Cells
61892	Endothelial
61893	CD4+_T_Cells
61894	B_Cells
61895	Unlabeled
61896	CD4+_T_Cells
61897	IRF7+_DCs
61898	Stromal
61899	Macrophages_1
61900	Stromal
61901	CD8+_T_Cells
61902	Stromal
61903	Macrophages_1
61904	Macrophages_1
61905	Invasive_Tumor
61906	Invasive_Tumor
61907	Invasive_Tumor
61908	Prolif_Invasive_Tumor
61909	Prolif_Invasive_Tumor
61910	Invasive_Tumor
61911	Invasive_Tumor
61912	Invasive_Tumor
61913	Invasive_Tumor
61914	Invasive_Tumor
61915	Invasive_Tumor
61916	Invasive_Tumor
61917	Invasive_Tumor
61918	Invasive_Tumor
61919	Invasive_Tumor
61920	Invasive_Tumor
61921	Invasive_Tumor
61922	CD8+_T_Cells
61923	Invasive_Tumor
61924	Invasive_Tumor
61925	Macrophages_1
61926	Invasive_Tumor
61927	Invasive_Tumor
61928	Invasive_Tumor
61929	Invasive_Tumor
61930	Invasive_Tumor
61931	CD8+_T_Cells
61932	Macrophages_1
61933	Invasive_Tumor
61934	Stromal
61935	CD8+_T_Cells
61936	CD8+_T_Cells
61937	Invasive_Tumor
61938	Invasive_Tumor
61939	Macrophages_1
61940	Unlabeled
61941	Invasive_Tumor
61942	Macrophages_1
61943	Mast_Cells
61944	Prolif_Invasive_Tumor
61945	Invasive_Tumor
61946	Invasive_Tumor
61947	Invasive_Tumor
61948	Prolif_Invasive_Tumor
61949	Invasive_Tumor
61950	Stromal
61951	Invasive_Tumor
61952	Invasive_Tumor
61953	Invasive_Tumor
61954	T_Cell_&_Tumor_Hybrid
61955	Stromal
61956	Macrophages_1
61957	Endothelial
61958	Stromal
61959	Invasive_Tumor
61960	Stromal
61961	Macrophages_1
61962	Invasive_Tumor
61963	Prolif_Invasive_Tumor
61964	Invasive_Tumor
61965	Invasive_Tumor
61966	Stromal
61967	Prolif_Invasive_Tumor
61968	Invasive_Tumor
61969	Invasive_Tumor
61970	Invasive_Tumor
61971	Invasive_Tumor
61972	Invasive_Tumor
61973	Invasive_Tumor
61974	Invasive_Tumor
61975	Invasive_Tumor
61976	T_Cell_&_Tumor_Hybrid
61977	Invasive_Tumor
61978	Macrophages_1
61979	Invasive_Tumor
61980	Invasive_Tumor
61981	Stromal
61982	Stromal
61983	Invasive_Tumor
61984	Stromal
61985	Invasive_Tumor
61986	Stromal
61987	Macrophages_1
61988	Endothelial
61989	Macrophages_1
61990	Invasive_Tumor
61991	Stromal
61992	Invasive_Tumor
61993	Invasive_Tumor
61994	Invasive_Tumor
61995	Invasive_Tumor
61996	Stromal
61997	Invasive_Tumor
61998	Invasive_Tumor
61999	Invasive_Tumor
62000	Prolif_Invasive_Tumor
62001	Invasive_Tumor
62002	Invasive_Tumor
62003	Invasive_Tumor
62004	Invasive_Tumor
62005	Invasive_Tumor
62006	Invasive_Tumor
62007	Invasive_Tumor
62008	Prolif_Invasive_Tumor
62009	Invasive_Tumor
62010	Invasive_Tumor
62011	Endothelial
62012	Macrophages_1
62013	Invasive_Tumor
62014	Stromal
62015	Invasive_Tumor
62016	Invasive_Tumor
62017	Prolif_Invasive_Tumor
62018	Prolif_Invasive_Tumor
62019	Invasive_Tumor
62020	Invasive_Tumor
62021	Invasive_Tumor
62022	Invasive_Tumor
62023	Prolif_Invasive_Tumor
62024	Invasive_Tumor
62025	Invasive_Tumor
62026	Invasive_Tumor
62027	Invasive_Tumor
62028	Prolif_Invasive_Tumor
62029	Stromal
62030	Stromal
62031	Endothelial
62032	Invasive_Tumor
62033	Unlabeled
62034	Invasive_Tumor
62035	Macrophages_1
62036	Invasive_Tumor
62037	Macrophages_1
62038	Invasive_Tumor
62039	Invasive_Tumor
62040	Stromal
62041	Stromal
62042	Invasive_Tumor
62043	Invasive_Tumor
62044	Stromal
62045	Stromal
62046	Invasive_Tumor
62047	Prolif_Invasive_Tumor
62048	Invasive_Tumor
62049	Prolif_Invasive_Tumor
62050	Invasive_Tumor
62051	Invasive_Tumor
62052	Invasive_Tumor
62053	Invasive_Tumor
62054	Invasive_Tumor
62055	Invasive_Tumor
62056	Invasive_Tumor
62057	Invasive_Tumor
62058	Invasive_Tumor
62059	Invasive_Tumor
62060	Invasive_Tumor
62061	Invasive_Tumor
62062	Invasive_Tumor
62063	Invasive_Tumor
62064	Prolif_Invasive_Tumor
62065	Invasive_Tumor
62066	Invasive_Tumor
62067	Invasive_Tumor
62068	Invasive_Tumor
62069	Macrophages_1
62070	Invasive_Tumor
62071	Invasive_Tumor
62072	Prolif_Invasive_Tumor
62073	Prolif_Invasive_Tumor
62074	Prolif_Invasive_Tumor
62075	Invasive_Tumor
62076	Invasive_Tumor
62077	Invasive_Tumor
62078	Prolif_Invasive_Tumor
62079	Prolif_Invasive_Tumor
62080	Unlabeled
62081	Prolif_Invasive_Tumor
62082	Invasive_Tumor
62083	Invasive_Tumor
62084	Invasive_Tumor
62085	Invasive_Tumor
62086	Invasive_Tumor
62087	Invasive_Tumor
62088	Invasive_Tumor
62089	Prolif_Invasive_Tumor
62090	Invasive_Tumor
62091	Invasive_Tumor
62092	Invasive_Tumor
62093	Invasive_Tumor
62094	Invasive_Tumor
62095	Invasive_Tumor
62096	Invasive_Tumor
62097	Invasive_Tumor
62098	Invasive_Tumor
62099	Invasive_Tumor
62100	Invasive_Tumor
62101	Invasive_Tumor
62102	Prolif_Invasive_Tumor
62103	Invasive_Tumor
62104	Invasive_Tumor
62105	Invasive_Tumor
62106	Macrophages_1
62107	Invasive_Tumor
62108	Prolif_Invasive_Tumor
62109	Invasive_Tumor
62110	Invasive_Tumor
62111	Invasive_Tumor
62112	Invasive_Tumor
62113	Prolif_Invasive_Tumor
62114	CD8+_T_Cells
62115	Macrophages_1
62116	CD8+_T_Cells
62117	Stromal
62118	CD8+_T_Cells
62119	Endothelial
62120	Endothelial
62121	Stromal
62122	Stromal
62123	Stromal
62124	Stromal
62125	Stromal
62126	Stromal
62127	Stromal
62128	Stromal
62129	Macrophages_1
62130	Stromal
62131	Invasive_Tumor
62132	Endothelial
62133	Invasive_Tumor
62134	B_Cells
62135	Prolif_Invasive_Tumor
62136	Invasive_Tumor
62137	Invasive_Tumor
62138	Stromal
62139	Invasive_Tumor
62140	Prolif_Invasive_Tumor
62141	Invasive_Tumor
62142	Invasive_Tumor
62143	Invasive_Tumor
62144	Invasive_Tumor
62145	Invasive_Tumor
62146	Invasive_Tumor
62147	Prolif_Invasive_Tumor
62148	Invasive_Tumor
62149	Invasive_Tumor
62150	Prolif_Invasive_Tumor
62151	Invasive_Tumor
62152	Invasive_Tumor
62153	Invasive_Tumor
62154	Prolif_Invasive_Tumor
62155	Invasive_Tumor
62156	Invasive_Tumor
62157	Endothelial
62158	Endothelial
62159	Invasive_Tumor
62160	Stromal
62161	Macrophages_1
62162	Invasive_Tumor
62163	Invasive_Tumor
62164	Invasive_Tumor
62165	Macrophages_1
62166	Stromal
62167	Invasive_Tumor
62168	Invasive_Tumor
62169	Invasive_Tumor
62170	Invasive_Tumor
62171	Invasive_Tumor
62172	Invasive_Tumor
62173	Invasive_Tumor
62174	Macrophages_1
62175	Prolif_Invasive_Tumor
62176	Invasive_Tumor
62177	Prolif_Invasive_Tumor
62178	Prolif_Invasive_Tumor
62179	Stromal
62180	Invasive_Tumor
62181	Invasive_Tumor
62182	Invasive_Tumor
62183	Invasive_Tumor
62184	Stromal
62185	Invasive_Tumor
62186	Invasive_Tumor
62187	Invasive_Tumor
62188	Prolif_Invasive_Tumor
62189	Invasive_Tumor
62190	Invasive_Tumor
62191	Endothelial
62192	Invasive_Tumor
62193	Endothelial
62194	Endothelial
62195	Invasive_Tumor
62196	Invasive_Tumor
62197	Endothelial
62198	Invasive_Tumor
62199	Invasive_Tumor
62200	Endothelial
62201	Invasive_Tumor
62202	Prolif_Invasive_Tumor
62203	Prolif_Invasive_Tumor
62204	Invasive_Tumor
62205	Invasive_Tumor
62206	Invasive_Tumor
62207	Prolif_Invasive_Tumor
62208	Prolif_Invasive_Tumor
62209	Invasive_Tumor
62210	Invasive_Tumor
62211	Invasive_Tumor
62212	Invasive_Tumor
62213	Prolif_Invasive_Tumor
62214	Invasive_Tumor
62215	Invasive_Tumor
62216	Prolif_Invasive_Tumor
62217	Invasive_Tumor
62218	Invasive_Tumor
62219	Invasive_Tumor
62220	Invasive_Tumor
62221	Invasive_Tumor
62222	Invasive_Tumor
62223	Invasive_Tumor
62224	Prolif_Invasive_Tumor
62225	Invasive_Tumor
62226	Invasive_Tumor
62227	Invasive_Tumor
62228	Invasive_Tumor
62229	Invasive_Tumor
62230	Invasive_Tumor
62231	Invasive_Tumor
62232	Invasive_Tumor
62233	Invasive_Tumor
62234	Stromal
62235	Invasive_Tumor
62236	Invasive_Tumor
62237	Invasive_Tumor
62238	Invasive_Tumor
62239	T_Cell_&_Tumor_Hybrid
62240	Macrophages_1
62241	Invasive_Tumor
62242	Invasive_Tumor
62243	Invasive_Tumor
62244	CD8+_T_Cells
62245	Stromal
62246	Macrophages_1
62247	T_Cell_&_Tumor_Hybrid
62248	CD4+_T_Cells
62249	T_Cell_&_Tumor_Hybrid
62250	CD4+_T_Cells
62251	Stromal
62252	Stromal
62253	Stromal
62254	Stromal
62255	Macrophages_1
62256	Stromal
62257	Unlabeled
62258	Invasive_Tumor
62259	Macrophages_1
62260	Macrophages_1
62261	Macrophages_1
62262	Unlabeled
62263	Prolif_Invasive_Tumor
62264	Stromal
62265	Macrophages_1
62266	Invasive_Tumor
62267	Invasive_Tumor
62268	Macrophages_1
62269	Unlabeled
62270	Macrophages_1
62271	Invasive_Tumor
62272	Invasive_Tumor
62273	Prolif_Invasive_Tumor
62274	Prolif_Invasive_Tumor
62275	Invasive_Tumor
62276	Invasive_Tumor
62277	Macrophages_1
62278	B_Cells
62279	Invasive_Tumor
62280	Invasive_Tumor
62281	Invasive_Tumor
62282	Invasive_Tumor
62283	Unlabeled
62284	Invasive_Tumor
62285	Invasive_Tumor
62286	Invasive_Tumor
62287	Invasive_Tumor
62288	Invasive_Tumor
62289	Invasive_Tumor
62290	Prolif_Invasive_Tumor
62291	Invasive_Tumor
62292	Prolif_Invasive_Tumor
62293	Invasive_Tumor
62294	Prolif_Invasive_Tumor
62295	Invasive_Tumor
62296	Invasive_Tumor
62297	Invasive_Tumor
62298	Invasive_Tumor
62299	Invasive_Tumor
62300	Invasive_Tumor
62301	Invasive_Tumor
62302	Invasive_Tumor
62303	Invasive_Tumor
62304	Invasive_Tumor
62305	Invasive_Tumor
62306	Invasive_Tumor
62307	Invasive_Tumor
62308	Invasive_Tumor
62309	Invasive_Tumor
62310	Invasive_Tumor
62311	Invasive_Tumor
62312	Invasive_Tumor
62313	Invasive_Tumor
62314	Invasive_Tumor
62315	Invasive_Tumor
62316	Stromal
62317	Invasive_Tumor
62318	Stromal
62319	Macrophages_1
62320	Endothelial
62321	Endothelial
62322	Stromal
62323	Invasive_Tumor
62324	Invasive_Tumor
62325	Endothelial
62326	Invasive_Tumor
62327	Invasive_Tumor
62328	DCIS_2
62329	Stromal
62330	Invasive_Tumor
62331	Stromal
62332	Invasive_Tumor
62333	Invasive_Tumor
62334	Invasive_Tumor
62335	Invasive_Tumor
62336	Invasive_Tumor
62337	Invasive_Tumor
62338	Invasive_Tumor
62339	Invasive_Tumor
62340	Invasive_Tumor
62341	Invasive_Tumor
62342	Invasive_Tumor
62343	Invasive_Tumor
62344	Invasive_Tumor
62345	Invasive_Tumor
62346	Invasive_Tumor
62347	Prolif_Invasive_Tumor
62348	Invasive_Tumor
62349	Invasive_Tumor
62350	Invasive_Tumor
62351	Invasive_Tumor
62352	Stromal
62353	Invasive_Tumor
62354	Invasive_Tumor
62355	Prolif_Invasive_Tumor
62356	Invasive_Tumor
62357	Invasive_Tumor
62358	Invasive_Tumor
62359	Endothelial
62360	Endothelial
62361	Stromal
62362	Macrophages_1
62363	Endothelial
62364	Endothelial
62365	Endothelial
62366	Invasive_Tumor
62367	Invasive_Tumor
62368	Prolif_Invasive_Tumor
62369	Invasive_Tumor
62370	Prolif_Invasive_Tumor
62371	Invasive_Tumor
62372	Stromal
62373	Invasive_Tumor
62374	Invasive_Tumor
62375	Prolif_Invasive_Tumor
62376	Invasive_Tumor
62377	Invasive_Tumor
62378	Invasive_Tumor
62379	Invasive_Tumor
62380	Invasive_Tumor
62381	Prolif_Invasive_Tumor
62382	Invasive_Tumor
62383	Invasive_Tumor
62384	Invasive_Tumor
62385	Stromal
62386	Invasive_Tumor
62387	Invasive_Tumor
62388	Invasive_Tumor
62389	Invasive_Tumor
62390	Invasive_Tumor
62391	Invasive_Tumor
62392	Invasive_Tumor
62393	Invasive_Tumor
62394	Invasive_Tumor
62395	Invasive_Tumor
62396	Invasive_Tumor
62397	Invasive_Tumor
62398	Invasive_Tumor
62399	Invasive_Tumor
62400	Invasive_Tumor
62401	Invasive_Tumor
62402	Invasive_Tumor
62403	Invasive_Tumor
62404	Invasive_Tumor
62405	Prolif_Invasive_Tumor
62406	Invasive_Tumor
62407	Invasive_Tumor
62408	Invasive_Tumor
62409	Invasive_Tumor
62410	Invasive_Tumor
62411	Stromal
62412	Macrophages_1
62413	Macrophages_1
62414	Stromal
62415	Endothelial
62416	Endothelial
62417	Endothelial
62418	Invasive_Tumor
62419	Stromal
62420	B_Cells
62421	Prolif_Invasive_Tumor
62422	CD8+_T_Cells
62423	Stromal
62424	Invasive_Tumor
62425	Invasive_Tumor
62426	Stromal
62427	Stromal
62428	Stromal
62429	Stromal
62430	Macrophages_1
62431	Stromal
62432	Stromal
62433	Prolif_Invasive_Tumor
62434	Prolif_Invasive_Tumor
62435	Macrophages_1
62436	Prolif_Invasive_Tumor
62437	Stromal
62438	Stromal
62439	Invasive_Tumor
62440	Invasive_Tumor
62441	Invasive_Tumor
62442	Macrophages_2
62443	Prolif_Invasive_Tumor
62444	Invasive_Tumor
62445	Invasive_Tumor
62446	Invasive_Tumor
62447	B_Cells
62448	Macrophages_1
62449	Invasive_Tumor
62450	Macrophages_1
62451	Prolif_Invasive_Tumor
62452	CD8+_T_Cells
62453	Invasive_Tumor
62454	Invasive_Tumor
62455	Invasive_Tumor
62456	Unlabeled
62457	Unlabeled
62458	Stromal
62459	Stromal
62460	Invasive_Tumor
62461	Invasive_Tumor
62462	Invasive_Tumor
62463	Invasive_Tumor
62464	Macrophages_1
62465	Prolif_Invasive_Tumor
62466	Stromal
62467	Invasive_Tumor
62468	Stromal
62469	Invasive_Tumor
62470	Invasive_Tumor
62471	Invasive_Tumor
62472	Invasive_Tumor
62473	Macrophages_1
62474	Invasive_Tumor
62475	Invasive_Tumor
62476	Stromal
62477	Stromal
62478	Macrophages_2
62479	Stromal
62480	Macrophages_1
62481	Unlabeled
62482	Stromal
62483	Stromal
62484	Invasive_Tumor
62485	Invasive_Tumor
62486	Invasive_Tumor
62487	Invasive_Tumor
62488	Invasive_Tumor
62489	Invasive_Tumor
62490	Invasive_Tumor
62491	Invasive_Tumor
62492	Invasive_Tumor
62493	Invasive_Tumor
62494	Invasive_Tumor
62495	Invasive_Tumor
62496	Invasive_Tumor
62497	Invasive_Tumor
62498	Unlabeled
62499	Invasive_Tumor
62500	Macrophages_1
62501	Invasive_Tumor
62502	Invasive_Tumor
62503	Stromal
62504	Stromal
62505	Invasive_Tumor
62506	Invasive_Tumor
62507	Prolif_Invasive_Tumor
62508	Invasive_Tumor
62509	Invasive_Tumor
62510	Prolif_Invasive_Tumor
62511	Macrophages_1
62512	Macrophages_1
62513	Macrophages_1
62514	Invasive_Tumor
62515	Invasive_Tumor
62516	Prolif_Invasive_Tumor
62517	Invasive_Tumor
62518	Prolif_Invasive_Tumor
62519	Prolif_Invasive_Tumor
62520	Prolif_Invasive_Tumor
62521	Invasive_Tumor
62522	Invasive_Tumor
62523	Unlabeled
62524	Macrophages_1
62525	Stromal
62526	Invasive_Tumor
62527	Invasive_Tumor
62528	Invasive_Tumor
62529	Invasive_Tumor
62530	Invasive_Tumor
62531	Prolif_Invasive_Tumor
62532	Invasive_Tumor
62533	Invasive_Tumor
62534	Stromal
62535	Invasive_Tumor
62536	Invasive_Tumor
62537	Invasive_Tumor
62538	Invasive_Tumor
62539	Invasive_Tumor
62540	Stromal
62541	Invasive_Tumor
62542	Invasive_Tumor
62543	Invasive_Tumor
62544	Prolif_Invasive_Tumor
62545	Invasive_Tumor
62546	Invasive_Tumor
62547	Invasive_Tumor
62548	Invasive_Tumor
62549	Invasive_Tumor
62550	Invasive_Tumor
62551	Invasive_Tumor
62552	Invasive_Tumor
62553	Invasive_Tumor
62554	Invasive_Tumor
62555	Prolif_Invasive_Tumor
62556	Stromal
62557	Stromal
62558	Invasive_Tumor
62559	Endothelial
62560	Invasive_Tumor
62561	Invasive_Tumor
62562	Prolif_Invasive_Tumor
62563	Invasive_Tumor
62564	Invasive_Tumor
62565	Stromal
62566	Stromal
62567	Invasive_Tumor
62568	Invasive_Tumor
62569	Stromal
62570	Invasive_Tumor
62571	Invasive_Tumor
62572	Invasive_Tumor
62573	Macrophages_1
62574	Endothelial
62575	Stromal
62576	Invasive_Tumor
62577	Stromal_&_T_Cell_Hybrid
62578	Stromal
62579	Endothelial
62580	Prolif_Invasive_Tumor
62581	Macrophages_1
62582	Invasive_Tumor
62583	Invasive_Tumor
62584	Stromal
62585	Invasive_Tumor
62586	Invasive_Tumor
62587	Invasive_Tumor
62588	Prolif_Invasive_Tumor
62589	Prolif_Invasive_Tumor
62590	Stromal
62591	Stromal
62592	Prolif_Invasive_Tumor
62593	Invasive_Tumor
62594	Unlabeled
62595	Prolif_Invasive_Tumor
62596	Invasive_Tumor
62597	Invasive_Tumor
62598	Invasive_Tumor
62599	Invasive_Tumor
62600	Stromal
62601	Stromal
62602	Invasive_Tumor
62603	Invasive_Tumor
62604	Invasive_Tumor
62605	Invasive_Tumor
62606	Invasive_Tumor
62607	Stromal
62608	Invasive_Tumor
62609	Invasive_Tumor
62610	Invasive_Tumor
62611	Invasive_Tumor
62612	Invasive_Tumor
62613	Invasive_Tumor
62614	Invasive_Tumor
62615	Invasive_Tumor
62616	Invasive_Tumor
62617	Invasive_Tumor
62618	Invasive_Tumor
62619	Invasive_Tumor
62620	Invasive_Tumor
62621	Invasive_Tumor
62622	Stromal
62623	Invasive_Tumor
62624	Invasive_Tumor
62625	Prolif_Invasive_Tumor
62626	Prolif_Invasive_Tumor
62627	Invasive_Tumor
62628	Invasive_Tumor
62629	Invasive_Tumor
62630	Prolif_Invasive_Tumor
62631	Invasive_Tumor
62632	Invasive_Tumor
62633	Invasive_Tumor
62634	Invasive_Tumor
62635	Invasive_Tumor
62636	Macrophages_1
62637	Invasive_Tumor
62638	Invasive_Tumor
62639	Invasive_Tumor
62640	Invasive_Tumor
62641	Macrophages_1
62642	Invasive_Tumor
62643	Invasive_Tumor
62644	Invasive_Tumor
62645	Invasive_Tumor
62646	Invasive_Tumor
62647	Invasive_Tumor
62648	Stromal
62649	Invasive_Tumor
62650	Invasive_Tumor
62651	Invasive_Tumor
62652	Invasive_Tumor
62653	Prolif_Invasive_Tumor
62654	Invasive_Tumor
62655	Invasive_Tumor
62656	Stromal
62657	Invasive_Tumor
62658	Invasive_Tumor
62659	Invasive_Tumor
62660	Invasive_Tumor
62661	Prolif_Invasive_Tumor
62662	Invasive_Tumor
62663	Invasive_Tumor
62664	Prolif_Invasive_Tumor
62665	Invasive_Tumor
62666	Stromal
62667	Invasive_Tumor
62668	Invasive_Tumor
62669	Macrophages_1
62670	Prolif_Invasive_Tumor
62671	Invasive_Tumor
62672	Invasive_Tumor
62673	Invasive_Tumor
62674	Invasive_Tumor
62675	Stromal
62676	Invasive_Tumor
62677	Stromal
62678	Invasive_Tumor
62679	Invasive_Tumor
62680	Invasive_Tumor
62681	Endothelial
62682	Invasive_Tumor
62683	Prolif_Invasive_Tumor
62684	Invasive_Tumor
62685	Invasive_Tumor
62686	Invasive_Tumor
62687	Invasive_Tumor
62688	Invasive_Tumor
62689	Invasive_Tumor
62690	Stromal
62691	Invasive_Tumor
62692	Invasive_Tumor
62693	Invasive_Tumor
62694	Endothelial
62695	Invasive_Tumor
62696	Prolif_Invasive_Tumor
62697	Stromal
62698	Invasive_Tumor
62699	Invasive_Tumor
62700	Invasive_Tumor
62701	Invasive_Tumor
62702	Prolif_Invasive_Tumor
62703	Invasive_Tumor
62704	Stromal
62705	Invasive_Tumor
62706	Endothelial
62707	Invasive_Tumor
62708	Endothelial
62709	Invasive_Tumor
62710	Invasive_Tumor
62711	Invasive_Tumor
62712	Invasive_Tumor
62713	Invasive_Tumor
62714	Macrophages_1
62715	Stromal
62716	Endothelial
62717	Invasive_Tumor
62718	Macrophages_1
62719	Invasive_Tumor
62720	Endothelial
62721	Prolif_Invasive_Tumor
62722	Invasive_Tumor
62723	Invasive_Tumor
62724	Prolif_Invasive_Tumor
62725	Invasive_Tumor
62726	Invasive_Tumor
62727	Invasive_Tumor
62728	Invasive_Tumor
62729	Prolif_Invasive_Tumor
62730	Invasive_Tumor
62731	Invasive_Tumor
62732	Stromal
62733	Invasive_Tumor
62734	Invasive_Tumor
62735	Invasive_Tumor
62736	Stromal
62737	Prolif_Invasive_Tumor
62738	Invasive_Tumor
62739	Invasive_Tumor
62740	Invasive_Tumor
62741	Prolif_Invasive_Tumor
62742	Invasive_Tumor
62743	Prolif_Invasive_Tumor
62744	Invasive_Tumor
62745	Stromal
62746	CD8+_T_Cells
62747	Stromal
62748	CD8+_T_Cells
62749	Endothelial
62750	Unlabeled
62751	Invasive_Tumor
62752	Endothelial
62753	Macrophages_1
62754	Stromal
62755	Invasive_Tumor
62756	Macrophages_1
62757	Invasive_Tumor
62758	Stromal
62759	Invasive_Tumor
62760	Invasive_Tumor
62761	Invasive_Tumor
62762	Invasive_Tumor
62763	Macrophages_1
62764	Stromal
62765	Invasive_Tumor
62766	Invasive_Tumor
62767	Invasive_Tumor
62768	Stromal
62769	Invasive_Tumor
62770	Invasive_Tumor
62771	Stromal
62772	Unlabeled
62773	Invasive_Tumor
62774	Endothelial
62775	Stromal
62776	Macrophages_1
62777	Stromal
62778	Stromal
62779	Invasive_Tumor
62780	Stromal
62781	Macrophages_1
62782	Stromal
62783	Stromal
62784	Invasive_Tumor
62785	Stromal
62786	Stromal
62787	Endothelial
62788	Stromal
62789	Invasive_Tumor
62790	Invasive_Tumor
62791	Stromal
62792	Stromal
62793	Invasive_Tumor
62794	Stromal
62795	Invasive_Tumor
62796	Invasive_Tumor
62797	Invasive_Tumor
62798	Invasive_Tumor
62799	Stromal
62800	Stromal
62801	Endothelial
62802	Invasive_Tumor
62803	Prolif_Invasive_Tumor
62804	Invasive_Tumor
62805	Invasive_Tumor
62806	Invasive_Tumor
62807	Stromal
62808	Invasive_Tumor
62809	Stromal
62810	Endothelial
62811	Invasive_Tumor
62812	Invasive_Tumor
62813	Invasive_Tumor
62814	Invasive_Tumor
62815	Stromal
62816	Unlabeled
62817	Invasive_Tumor
62818	Invasive_Tumor
62819	Invasive_Tumor
62820	Invasive_Tumor
62821	Invasive_Tumor
62822	Invasive_Tumor
62823	Invasive_Tumor
62824	Invasive_Tumor
62825	Invasive_Tumor
62826	Invasive_Tumor
62827	Stromal
62828	Invasive_Tumor
62829	Stromal
62830	Invasive_Tumor
62831	Invasive_Tumor
62832	Invasive_Tumor
62833	Invasive_Tumor
62834	Stromal
62835	Invasive_Tumor
62836	Invasive_Tumor
62837	Invasive_Tumor
62838	Invasive_Tumor
62839	Invasive_Tumor
62840	Invasive_Tumor
62841	Invasive_Tumor
62842	Invasive_Tumor
62843	Invasive_Tumor
62844	Invasive_Tumor
62845	Invasive_Tumor
62846	Invasive_Tumor
62847	Invasive_Tumor
62848	Invasive_Tumor
62849	Invasive_Tumor
62850	Invasive_Tumor
62851	Invasive_Tumor
62852	Invasive_Tumor
62853	Invasive_Tumor
62854	Invasive_Tumor
62855	Invasive_Tumor
62856	Invasive_Tumor
62857	Stromal
62858	Invasive_Tumor
62859	Invasive_Tumor
62860	Invasive_Tumor
62861	Stromal
62862	Stromal
62863	Unlabeled
62864	Stromal
62865	Stromal
62866	Stromal
62867	Stromal
62868	Macrophages_1
62869	Stromal
62870	Macrophages_1
62871	Stromal
62872	Stromal
62873	Stromal
62874	Stromal
62875	Stromal
62876	Invasive_Tumor
62877	Invasive_Tumor
62878	Macrophages_1
62879	B_Cells
62880	Invasive_Tumor
62881	Prolif_Invasive_Tumor
62882	Macrophages_1
62883	Stromal
62884	Invasive_Tumor
62885	Endothelial
62886	Invasive_Tumor
62887	Invasive_Tumor
62888	Invasive_Tumor
62889	Invasive_Tumor
62890	Endothelial
62891	Endothelial
62892	Invasive_Tumor
62893	B_Cells
62894	Invasive_Tumor
62895	Stromal
62896	Unlabeled
62897	Endothelial
62898	B_Cells
62899	Macrophages_1
62900	Macrophages_1
62901	Stromal
62902	Stromal
62903	Macrophages_1
62904	Unlabeled
62905	CD8+_T_Cells
62906	Unlabeled
62907	Stromal
62908	Macrophages_1
62909	Invasive_Tumor
62910	Invasive_Tumor
62911	Endothelial
62912	Stromal
62913	Prolif_Invasive_Tumor
62914	Invasive_Tumor
62915	Endothelial
62916	Stromal
62917	Macrophages_1
62918	Invasive_Tumor
62919	Invasive_Tumor
62920	Invasive_Tumor
62921	Invasive_Tumor
62922	T_Cell_&_Tumor_Hybrid
62923	Prolif_Invasive_Tumor
62924	Invasive_Tumor
62925	Prolif_Invasive_Tumor
62926	Invasive_Tumor
62927	Invasive_Tumor
62928	Invasive_Tumor
62929	Invasive_Tumor
62930	Prolif_Invasive_Tumor
62931	Invasive_Tumor
62932	Invasive_Tumor
62933	Invasive_Tumor
62934	Invasive_Tumor
62935	Invasive_Tumor
62936	Stromal
62937	Invasive_Tumor
62938	Stromal
62939	Invasive_Tumor
62940	Invasive_Tumor
62941	Stromal
62942	Prolif_Invasive_Tumor
62943	Invasive_Tumor
62944	Invasive_Tumor
62945	Invasive_Tumor
62946	Endothelial
62947	Invasive_Tumor
62948	Stromal
62949	Endothelial
62950	Invasive_Tumor
62951	Invasive_Tumor
62952	Invasive_Tumor
62953	Invasive_Tumor
62954	Stromal
62955	Endothelial
62956	Endothelial
62957	Invasive_Tumor
62958	Endothelial
62959	Endothelial
62960	Endothelial
62961	Stromal
62962	Endothelial
62963	Macrophages_1
62964	Stromal
62965	Stromal
62966	Invasive_Tumor
62967	Invasive_Tumor
62968	Invasive_Tumor
62969	Invasive_Tumor
62970	Invasive_Tumor
62971	Invasive_Tumor
62972	Stromal
62973	Invasive_Tumor
62974	Invasive_Tumor
62975	Invasive_Tumor
62976	Invasive_Tumor
62977	Invasive_Tumor
62978	Invasive_Tumor
62979	Invasive_Tumor
62980	Invasive_Tumor
62981	Invasive_Tumor
62982	Invasive_Tumor
62983	Invasive_Tumor
62984	Endothelial
62985	Invasive_Tumor
62986	Invasive_Tumor
62987	Invasive_Tumor
62988	Invasive_Tumor
62989	Invasive_Tumor
62990	Invasive_Tumor
62991	Invasive_Tumor
62992	Invasive_Tumor
62993	Invasive_Tumor
62994	Invasive_Tumor
62995	Stromal
62996	Prolif_Invasive_Tumor
62997	Invasive_Tumor
62998	Invasive_Tumor
62999	Prolif_Invasive_Tumor
63000	Invasive_Tumor
63001	Invasive_Tumor
63002	Invasive_Tumor
63003	Prolif_Invasive_Tumor
63004	Invasive_Tumor
63005	Invasive_Tumor
63006	Invasive_Tumor
63007	Invasive_Tumor
63008	Endothelial
63009	Invasive_Tumor
63010	Stromal
63011	Stromal
63012	Invasive_Tumor
63013	Endothelial
63014	Invasive_Tumor
63015	Invasive_Tumor
63016	Invasive_Tumor
63017	Stromal
63018	Prolif_Invasive_Tumor
63019	Stromal
63020	Invasive_Tumor
63021	Invasive_Tumor
63022	Endothelial
63023	Invasive_Tumor
63024	Invasive_Tumor
63025	Invasive_Tumor
63026	Invasive_Tumor
63027	Invasive_Tumor
63028	Prolif_Invasive_Tumor
63029	Invasive_Tumor
63030	Invasive_Tumor
63031	Invasive_Tumor
63032	Prolif_Invasive_Tumor
63033	Invasive_Tumor
63034	Invasive_Tumor
63035	Invasive_Tumor
63036	Invasive_Tumor
63037	Invasive_Tumor
63038	Invasive_Tumor
63039	Invasive_Tumor
63040	Invasive_Tumor
63041	Stromal
63042	Invasive_Tumor
63043	Stromal
63044	Stromal
63045	Invasive_Tumor
63046	Stromal
63047	Invasive_Tumor
63048	Invasive_Tumor
63049	Invasive_Tumor
63050	Prolif_Invasive_Tumor
63051	Invasive_Tumor
63052	Stromal
63053	Stromal
63054	Stromal
63055	Stromal
63056	Macrophages_1
63057	Macrophages_1
63058	Invasive_Tumor
63059	Invasive_Tumor
63060	Stromal
63061	Invasive_Tumor
63062	Invasive_Tumor
63063	Invasive_Tumor
63064	Invasive_Tumor
63065	Invasive_Tumor
63066	Invasive_Tumor
63067	Invasive_Tumor
63068	Invasive_Tumor
63069	Invasive_Tumor
63070	Stromal
63071	Stromal
63072	Invasive_Tumor
63073	Invasive_Tumor
63074	Prolif_Invasive_Tumor
63075	Invasive_Tumor
63076	Invasive_Tumor
63077	Invasive_Tumor
63078	Invasive_Tumor
63079	Invasive_Tumor
63080	Prolif_Invasive_Tumor
63081	Invasive_Tumor
63082	Prolif_Invasive_Tumor
63083	Stromal
63084	Invasive_Tumor
63085	Invasive_Tumor
63086	Invasive_Tumor
63087	Invasive_Tumor
63088	Invasive_Tumor
63089	Unlabeled
63090	Invasive_Tumor
63091	Invasive_Tumor
63092	Invasive_Tumor
63093	Invasive_Tumor
63094	Invasive_Tumor
63095	Stromal
63096	CD8+_T_Cells
63097	Unlabeled
63098	Macrophages_1
63099	Macrophages_1
63100	Stromal
63101	Unlabeled
63102	Macrophages_1
63103	T_Cell_&_Tumor_Hybrid
63104	Macrophages_2
63105	Macrophages_1
63106	Macrophages_1
63107	Stromal
63108	Endothelial
63109	Endothelial
63110	T_Cell_&_Tumor_Hybrid
63111	B_Cells
63112	Unlabeled
63113	Stromal
63114	Invasive_Tumor
63115	Stromal
63116	Invasive_Tumor
63117	Invasive_Tumor
63118	Invasive_Tumor
63119	Invasive_Tumor
63120	Invasive_Tumor
63121	Invasive_Tumor
63122	Invasive_Tumor
63123	Invasive_Tumor
63124	Macrophages_1
63125	CD8+_T_Cells
63126	Unlabeled
63127	B_Cells
63128	CD8+_T_Cells
63129	Invasive_Tumor
63130	Invasive_Tumor
63131	Stromal
63132	Stromal
63133	Invasive_Tumor
63134	Prolif_Invasive_Tumor
63135	Invasive_Tumor
63136	Prolif_Invasive_Tumor
63137	Invasive_Tumor
63138	Invasive_Tumor
63139	Invasive_Tumor
63140	Invasive_Tumor
63141	Invasive_Tumor
63142	Prolif_Invasive_Tumor
63143	Invasive_Tumor
63144	Invasive_Tumor
63145	Stromal
63146	Invasive_Tumor
63147	Invasive_Tumor
63148	Invasive_Tumor
63149	Invasive_Tumor
63150	Invasive_Tumor
63151	Invasive_Tumor
63152	Invasive_Tumor
63153	Invasive_Tumor
63154	Invasive_Tumor
63155	Prolif_Invasive_Tumor
63156	Invasive_Tumor
63157	Stromal
63158	Invasive_Tumor
63159	Endothelial
63160	Invasive_Tumor
63161	Invasive_Tumor
63162	Endothelial
63163	Endothelial
63164	Invasive_Tumor
63165	Invasive_Tumor
63166	Invasive_Tumor
63167	Invasive_Tumor
63168	Invasive_Tumor
63169	Invasive_Tumor
63170	Invasive_Tumor
63171	Stromal
63172	Stromal
63173	Stromal
63174	Invasive_Tumor
63175	Invasive_Tumor
63176	Stromal
63177	Invasive_Tumor
63178	Invasive_Tumor
63179	Stromal
63180	Macrophages_1
63181	Invasive_Tumor
63182	Stromal
63183	Invasive_Tumor
63184	Invasive_Tumor
63185	Invasive_Tumor
63186	Stromal
63187	Invasive_Tumor
63188	Invasive_Tumor
63189	Invasive_Tumor
63190	Stromal
63191	Invasive_Tumor
63192	Stromal
63193	Invasive_Tumor
63194	Invasive_Tumor
63195	Invasive_Tumor
63196	Stromal
63197	Invasive_Tumor
63198	Invasive_Tumor
63199	Invasive_Tumor
63200	Invasive_Tumor
63201	Stromal
63202	Invasive_Tumor
63203	Invasive_Tumor
63204	Invasive_Tumor
63205	Invasive_Tumor
63206	Invasive_Tumor
63207	Stromal
63208	Invasive_Tumor
63209	Invasive_Tumor
63210	Invasive_Tumor
63211	Prolif_Invasive_Tumor
63212	Invasive_Tumor
63213	Invasive_Tumor
63214	Invasive_Tumor
63215	Invasive_Tumor
63216	Prolif_Invasive_Tumor
63217	Invasive_Tumor
63218	Endothelial
63219	Stromal
63220	Stromal
63221	Stromal
63222	Endothelial
63223	Invasive_Tumor
63224	Invasive_Tumor
63225	Prolif_Invasive_Tumor
63226	Stromal
63227	Invasive_Tumor
63228	Prolif_Invasive_Tumor
63229	Invasive_Tumor
63230	Stromal
63231	Stromal
63232	Stromal
63233	Endothelial
63234	Invasive_Tumor
63235	Stromal
63236	Stromal
63237	Invasive_Tumor
63238	Invasive_Tumor
63239	Stromal
63240	Invasive_Tumor
63241	Invasive_Tumor
63242	Invasive_Tumor
63243	Invasive_Tumor
63244	Invasive_Tumor
63245	Invasive_Tumor
63246	Stromal
63247	Invasive_Tumor
63248	Invasive_Tumor
63249	Endothelial
63250	Macrophages_1
63251	Macrophages_1
63252	Invasive_Tumor
63253	Stromal
63254	Invasive_Tumor
63255	Invasive_Tumor
63256	Invasive_Tumor
63257	Unlabeled
63258	Invasive_Tumor
63259	Invasive_Tumor
63260	Invasive_Tumor
63261	Invasive_Tumor
63262	Stromal
63263	Invasive_Tumor
63264	Invasive_Tumor
63265	Invasive_Tumor
63266	Endothelial
63267	Invasive_Tumor
63268	Invasive_Tumor
63269	Invasive_Tumor
63270	Prolif_Invasive_Tumor
63271	Invasive_Tumor
63272	Invasive_Tumor
63273	Unlabeled
63274	Invasive_Tumor
63275	Stromal
63276	Invasive_Tumor
63277	Endothelial
63278	Macrophages_1
63279	Stromal
63280	Stromal
63281	Macrophages_1
63282	Invasive_Tumor
63283	Macrophages_2
63284	Invasive_Tumor
63285	Invasive_Tumor
63286	Endothelial
63287	Stromal
63288	Invasive_Tumor
63289	Unlabeled
63290	Invasive_Tumor
63291	Invasive_Tumor
63292	Stromal
63293	Stromal
63294	Invasive_Tumor
63295	Macrophages_1
63296	Stromal
63297	Invasive_Tumor
63298	Invasive_Tumor
63299	Invasive_Tumor
63300	Invasive_Tumor
63301	Invasive_Tumor
63302	Invasive_Tumor
63303	Invasive_Tumor
63304	Invasive_Tumor
63305	Stromal
63306	Invasive_Tumor
63307	Invasive_Tumor
63308	Invasive_Tumor
63309	Invasive_Tumor
63310	Invasive_Tumor
63311	Endothelial
63312	Stromal
63313	Macrophages_1
63314	Stromal
63315	Stromal
63316	Invasive_Tumor
63317	Stromal
63318	Unlabeled
63319	Invasive_Tumor
63320	Invasive_Tumor
63321	Invasive_Tumor
63322	Invasive_Tumor
63323	Invasive_Tumor
63324	Prolif_Invasive_Tumor
63325	Stromal
63326	Prolif_Invasive_Tumor
63327	Invasive_Tumor
63328	Stromal
63329	Invasive_Tumor
63330	Invasive_Tumor
63331	Invasive_Tumor
63332	Endothelial
63333	Endothelial
63334	Macrophages_1
63335	Invasive_Tumor
63336	Invasive_Tumor
63337	Stromal
63338	Invasive_Tumor
63339	Stromal
63340	Invasive_Tumor
63341	Stromal
63342	Invasive_Tumor
63343	Invasive_Tumor
63344	Invasive_Tumor
63345	Invasive_Tumor
63346	Invasive_Tumor
63347	Invasive_Tumor
63348	Invasive_Tumor
63349	Invasive_Tumor
63350	Invasive_Tumor
63351	Invasive_Tumor
63352	Invasive_Tumor
63353	Prolif_Invasive_Tumor
63354	Invasive_Tumor
63355	Invasive_Tumor
63356	Invasive_Tumor
63357	Invasive_Tumor
63358	Invasive_Tumor
63359	Invasive_Tumor
63360	Prolif_Invasive_Tumor
63361	Prolif_Invasive_Tumor
63362	Invasive_Tumor
63363	Invasive_Tumor
63364	Invasive_Tumor
63365	Invasive_Tumor
63366	Invasive_Tumor
63367	Invasive_Tumor
63368	Invasive_Tumor
63369	Invasive_Tumor
63370	Stromal
63371	Invasive_Tumor
63372	Invasive_Tumor
63373	Stromal
63374	Stromal
63375	Invasive_Tumor
63376	Invasive_Tumor
63377	Invasive_Tumor
63378	Invasive_Tumor
63379	Invasive_Tumor
63380	Invasive_Tumor
63381	Invasive_Tumor
63382	Invasive_Tumor
63383	Stromal
63384	Invasive_Tumor
63385	Prolif_Invasive_Tumor
63386	Invasive_Tumor
63387	Invasive_Tumor
63388	Endothelial
63389	Stromal
63390	Stromal
63391	Unlabeled
63392	CD8+_T_Cells
63393	Stromal
63394	Stromal
63395	Stromal
63396	Invasive_Tumor
63397	Invasive_Tumor
63398	Invasive_Tumor
63399	Invasive_Tumor
63400	Invasive_Tumor
63401	Invasive_Tumor
63402	Invasive_Tumor
63403	Invasive_Tumor
63404	Invasive_Tumor
63405	Invasive_Tumor
63406	Invasive_Tumor
63407	Invasive_Tumor
63408	Invasive_Tumor
63409	Macrophages_1
63410	Invasive_Tumor
63411	Invasive_Tumor
63412	Invasive_Tumor
63413	Prolif_Invasive_Tumor
63414	Invasive_Tumor
63415	Prolif_Invasive_Tumor
63416	Invasive_Tumor
63417	Invasive_Tumor
63418	Invasive_Tumor
63419	Prolif_Invasive_Tumor
63420	Invasive_Tumor
63421	Stromal
63422	Invasive_Tumor
63423	Invasive_Tumor
63424	Invasive_Tumor
63425	Invasive_Tumor
63426	Invasive_Tumor
63427	Invasive_Tumor
63428	Invasive_Tumor
63429	Invasive_Tumor
63430	Invasive_Tumor
63431	Endothelial
63432	Invasive_Tumor
63433	Prolif_Invasive_Tumor
63434	Prolif_Invasive_Tumor
63435	Prolif_Invasive_Tumor
63436	Invasive_Tumor
63437	Invasive_Tumor
63438	Invasive_Tumor
63439	Invasive_Tumor
63440	Invasive_Tumor
63441	Prolif_Invasive_Tumor
63442	Stromal
63443	Stromal
63444	Invasive_Tumor
63445	Invasive_Tumor
63446	Invasive_Tumor
63447	T_Cell_&_Tumor_Hybrid
63448	Invasive_Tumor
63449	Stromal
63450	Invasive_Tumor
63451	Invasive_Tumor
63452	Endothelial
63453	Macrophages_1
63454	Invasive_Tumor
63455	Endothelial
63456	Invasive_Tumor
63457	Endothelial
63458	Stromal
63459	Invasive_Tumor
63460	Stromal
63461	Endothelial
63462	Invasive_Tumor
63463	Endothelial
63464	Invasive_Tumor
63465	T_Cell_&_Tumor_Hybrid
63466	Invasive_Tumor
63467	Invasive_Tumor
63468	Invasive_Tumor
63469	Invasive_Tumor
63470	Invasive_Tumor
63471	Invasive_Tumor
63472	Invasive_Tumor
63473	Invasive_Tumor
63474	Invasive_Tumor
63475	Stromal
63476	Invasive_Tumor
63477	Invasive_Tumor
63478	Invasive_Tumor
63479	Invasive_Tumor
63480	Invasive_Tumor
63481	Invasive_Tumor
63482	Invasive_Tumor
63483	Invasive_Tumor
63484	Invasive_Tumor
63485	Invasive_Tumor
63486	Invasive_Tumor
63487	Macrophages_1
63488	Invasive_Tumor
63489	Invasive_Tumor
63490	Invasive_Tumor
63491	Invasive_Tumor
63492	Invasive_Tumor
63493	Invasive_Tumor
63494	Endothelial
63495	Macrophages_1
63496	Invasive_Tumor
63497	Endothelial
63498	Stromal
63499	Macrophages_1
63500	Invasive_Tumor
63501	Prolif_Invasive_Tumor
63502	CD8+_T_Cells
63503	Macrophages_1
63504	Stromal
63505	Prolif_Invasive_Tumor
63506	Invasive_Tumor
63507	Invasive_Tumor
63508	Prolif_Invasive_Tumor
63509	Invasive_Tumor
63510	Prolif_Invasive_Tumor
63511	Invasive_Tumor
63512	Endothelial
63513	Invasive_Tumor
63514	Invasive_Tumor
63515	Invasive_Tumor
63516	Invasive_Tumor
63517	Invasive_Tumor
63518	Invasive_Tumor
63519	Macrophages_1
63520	Invasive_Tumor
63521	Invasive_Tumor
63522	Stromal
63523	Invasive_Tumor
63524	Invasive_Tumor
63525	Stromal
63526	Endothelial
63527	Endothelial
63528	Macrophages_1
63529	Invasive_Tumor
63530	Invasive_Tumor
63531	Stromal
63532	Stromal
63533	Stromal
63534	Invasive_Tumor
63535	Invasive_Tumor
63536	Invasive_Tumor
63537	Endothelial
63538	Invasive_Tumor
63539	Invasive_Tumor
63540	Prolif_Invasive_Tumor
63541	Invasive_Tumor
63542	Prolif_Invasive_Tumor
63543	Prolif_Invasive_Tumor
63544	Invasive_Tumor
63545	Invasive_Tumor
63546	Invasive_Tumor
63547	Invasive_Tumor
63548	Invasive_Tumor
63549	Invasive_Tumor
63550	Invasive_Tumor
63551	Invasive_Tumor
63552	Invasive_Tumor
63553	Invasive_Tumor
63554	Prolif_Invasive_Tumor
63555	Invasive_Tumor
63556	Prolif_Invasive_Tumor
63557	Invasive_Tumor
63558	Invasive_Tumor
63559	Invasive_Tumor
63560	Invasive_Tumor
63561	Invasive_Tumor
63562	Prolif_Invasive_Tumor
63563	Invasive_Tumor
63564	Invasive_Tumor
63565	Invasive_Tumor
63566	Invasive_Tumor
63567	Invasive_Tumor
63568	Invasive_Tumor
63569	Invasive_Tumor
63570	Invasive_Tumor
63571	Invasive_Tumor
63572	Stromal
63573	CD4+_T_Cells
63574	Stromal
63575	Unlabeled
63576	Stromal
63577	Unlabeled
63578	Stromal
63579	Stromal
63580	Stromal
63581	IRF7+_DCs
63582	Stromal
63583	Stromal
63584	Stromal
63585	Stromal
63586	Stromal
63587	Stromal
63588	Stromal
63589	Stromal
63590	Stromal
63591	Stromal
63592	Stromal
63593	Stromal
63594	Stromal
63595	Stromal
63596	Stromal
63597	IRF7+_DCs
63598	B_Cells
63599	Unlabeled
63600	Macrophages_1
63601	Unlabeled
63602	Stromal
63603	Macrophages_2
63604	Stromal
63605	Stromal
63606	Stromal
63607	Unlabeled
63608	Stromal
63609	Stromal
63610	Stromal
63611	Macrophages_1
63612	B_Cells
63613	Stromal
63614	Stromal
63615	B_Cells
63616	Stromal
63617	Unlabeled
63618	Stromal
63619	Invasive_Tumor
63620	Invasive_Tumor
63621	Prolif_Invasive_Tumor
63622	Stromal
63623	Endothelial
63624	Invasive_Tumor
63625	Endothelial
63626	Invasive_Tumor
63627	Unlabeled
63628	Prolif_Invasive_Tumor
63629	Invasive_Tumor
63630	Invasive_Tumor
63631	Invasive_Tumor
63632	Invasive_Tumor
63633	Prolif_Invasive_Tumor
63634	Invasive_Tumor
63635	Stromal
63636	Invasive_Tumor
63637	Invasive_Tumor
63638	Invasive_Tumor
63639	Invasive_Tumor
63640	Invasive_Tumor
63641	Prolif_Invasive_Tumor
63642	Invasive_Tumor
63643	Invasive_Tumor
63644	Invasive_Tumor
63645	Invasive_Tumor
63646	Invasive_Tumor
63647	Invasive_Tumor
63648	Invasive_Tumor
63649	Invasive_Tumor
63650	Prolif_Invasive_Tumor
63651	Invasive_Tumor
63652	Stromal
63653	Prolif_Invasive_Tumor
63654	Invasive_Tumor
63655	Invasive_Tumor
63656	Invasive_Tumor
63657	Invasive_Tumor
63658	Invasive_Tumor
63659	Invasive_Tumor
63660	Invasive_Tumor
63661	Invasive_Tumor
63662	Invasive_Tumor
63663	Invasive_Tumor
63664	Invasive_Tumor
63665	Invasive_Tumor
63666	T_Cell_&_Tumor_Hybrid
63667	Invasive_Tumor
63668	Invasive_Tumor
63669	Macrophages_1
63670	Invasive_Tumor
63671	Invasive_Tumor
63672	Invasive_Tumor
63673	Invasive_Tumor
63674	Invasive_Tumor
63675	Invasive_Tumor
63676	Stromal
63677	Invasive_Tumor
63678	Invasive_Tumor
63679	Invasive_Tumor
63680	Invasive_Tumor
63681	Invasive_Tumor
63682	Invasive_Tumor
63683	Invasive_Tumor
63684	Invasive_Tumor
63685	Invasive_Tumor
63686	Invasive_Tumor
63687	Invasive_Tumor
63688	Invasive_Tumor
63689	Invasive_Tumor
63690	Macrophages_1
63691	Invasive_Tumor
63692	Invasive_Tumor
63693	Prolif_Invasive_Tumor
63694	Invasive_Tumor
63695	Invasive_Tumor
63696	Invasive_Tumor
63697	Invasive_Tumor
63698	Invasive_Tumor
63699	Invasive_Tumor
63700	Invasive_Tumor
63701	Prolif_Invasive_Tumor
63702	Prolif_Invasive_Tumor
63703	Endothelial
63704	Endothelial
63705	Invasive_Tumor
63706	Invasive_Tumor
63707	Invasive_Tumor
63708	Invasive_Tumor
63709	Invasive_Tumor
63710	Stromal
63711	Invasive_Tumor
63712	Invasive_Tumor
63713	Macrophages_1
63714	Stromal
63715	Invasive_Tumor
63716	Invasive_Tumor
63717	Stromal
63718	Invasive_Tumor
63719	Invasive_Tumor
63720	Invasive_Tumor
63721	Invasive_Tumor
63722	Invasive_Tumor
63723	Invasive_Tumor
63724	Invasive_Tumor
63725	Invasive_Tumor
63726	Invasive_Tumor
63727	Stromal
63728	Invasive_Tumor
63729	Invasive_Tumor
63730	Invasive_Tumor
63731	Endothelial
63732	Invasive_Tumor
63733	Prolif_Invasive_Tumor
63734	Stromal
63735	Stromal
63736	Invasive_Tumor
63737	Endothelial
63738	Invasive_Tumor
63739	Invasive_Tumor
63740	Invasive_Tumor
63741	Invasive_Tumor
63742	Invasive_Tumor
63743	Stromal
63744	Invasive_Tumor
63745	Stromal
63746	Invasive_Tumor
63747	Invasive_Tumor
63748	Prolif_Invasive_Tumor
63749	Invasive_Tumor
63750	Endothelial
63751	Invasive_Tumor
63752	Endothelial
63753	Invasive_Tumor
63754	Stromal
63755	Invasive_Tumor
63756	Stromal
63757	Endothelial
63758	Stromal
63759	Invasive_Tumor
63760	Endothelial
63761	Invasive_Tumor
63762	Invasive_Tumor
63763	Perivascular-Like
63764	Endothelial
63765	Endothelial
63766	Perivascular-Like
63767	Unlabeled
63768	Unlabeled
63769	Invasive_Tumor
63770	Stromal
63771	Invasive_Tumor
63772	Invasive_Tumor
63773	Invasive_Tumor
63774	Invasive_Tumor
63775	Stromal
63776	Invasive_Tumor
63777	Prolif_Invasive_Tumor
63778	Stromal
63779	Invasive_Tumor
63780	Stromal
63781	Stromal
63782	Stromal
63783	Stromal
63784	Stromal
63785	Macrophages_1
63786	Stromal
63787	Stromal
63788	Stromal
63789	Unlabeled
63790	Stromal
63791	Invasive_Tumor
63792	Stromal
63793	Stromal
63794	Stromal
63795	Stromal
63796	Stromal
63797	IRF7+_DCs
63798	Invasive_Tumor
63799	Macrophages_1
63800	Macrophages_1
63801	Invasive_Tumor
63802	B_Cells
63803	Invasive_Tumor
63804	Invasive_Tumor
63805	Stromal
63806	Endothelial
63807	Macrophages_1
63808	Endothelial
63809	Invasive_Tumor
63810	Invasive_Tumor
63811	Stromal
63812	Macrophages_2
63813	Invasive_Tumor
63814	Invasive_Tumor
63815	Stromal
63816	Stromal
63817	Endothelial
63818	Endothelial
63819	Invasive_Tumor
63820	Stromal
63821	Stromal
63822	Macrophages_2
63823	Endothelial
63824	Invasive_Tumor
63825	Stromal
63826	Invasive_Tumor
63827	Invasive_Tumor
63828	Endothelial
63829	Invasive_Tumor
63830	Invasive_Tumor
63831	Endothelial
63832	Stromal
63833	Invasive_Tumor
63834	Invasive_Tumor
63835	Stromal
63836	Invasive_Tumor
63837	Endothelial
63838	Stromal
63839	Invasive_Tumor
63840	Invasive_Tumor
63841	Macrophages_1
63842	Unlabeled
63843	Invasive_Tumor
63844	Invasive_Tumor
63845	Endothelial
63846	Stromal
63847	Endothelial
63848	Invasive_Tumor
63849	Invasive_Tumor
63850	Invasive_Tumor
63851	Stromal
63852	Invasive_Tumor
63853	Invasive_Tumor
63854	Invasive_Tumor
63855	Invasive_Tumor
63856	Invasive_Tumor
63857	Invasive_Tumor
63858	Invasive_Tumor
63859	Macrophages_1
63860	Invasive_Tumor
63861	Invasive_Tumor
63862	Invasive_Tumor
63863	Invasive_Tumor
63864	Invasive_Tumor
63865	Invasive_Tumor
63866	Invasive_Tumor
63867	Invasive_Tumor
63868	Invasive_Tumor
63869	Invasive_Tumor
63870	Invasive_Tumor
63871	Invasive_Tumor
63872	Invasive_Tumor
63873	Prolif_Invasive_Tumor
63874	Invasive_Tumor
63875	Invasive_Tumor
63876	Invasive_Tumor
63877	Invasive_Tumor
63878	Invasive_Tumor
63879	Invasive_Tumor
63880	Prolif_Invasive_Tumor
63881	Invasive_Tumor
63882	Invasive_Tumor
63883	Invasive_Tumor
63884	Invasive_Tumor
63885	Prolif_Invasive_Tumor
63886	Invasive_Tumor
63887	Invasive_Tumor
63888	Invasive_Tumor
63889	Invasive_Tumor
63890	Invasive_Tumor
63891	Invasive_Tumor
63892	Invasive_Tumor
63893	Invasive_Tumor
63894	Macrophages_1
63895	Macrophages_1
63896	Stromal
63897	Endothelial
63898	Stromal
63899	Stromal
63900	Stromal
63901	Invasive_Tumor
63902	Invasive_Tumor
63903	Invasive_Tumor
63904	Invasive_Tumor
63905	Prolif_Invasive_Tumor
63906	Invasive_Tumor
63907	Macrophages_1
63908	Invasive_Tumor
63909	Invasive_Tumor
63910	Prolif_Invasive_Tumor
63911	Invasive_Tumor
63912	Stromal
63913	Invasive_Tumor
63914	Prolif_Invasive_Tumor
63915	Invasive_Tumor
63916	Prolif_Invasive_Tumor
63917	Invasive_Tumor
63918	Invasive_Tumor
63919	Invasive_Tumor
63920	Invasive_Tumor
63921	Stromal
63922	Invasive_Tumor
63923	Invasive_Tumor
63924	Invasive_Tumor
63925	Invasive_Tumor
63926	Invasive_Tumor
63927	Invasive_Tumor
63928	Invasive_Tumor
63929	Invasive_Tumor
63930	Stromal
63931	Invasive_Tumor
63932	Macrophages_1
63933	Invasive_Tumor
63934	Invasive_Tumor
63935	Invasive_Tumor
63936	Invasive_Tumor
63937	Invasive_Tumor
63938	Prolif_Invasive_Tumor
63939	Prolif_Invasive_Tumor
63940	Prolif_Invasive_Tumor
63941	Invasive_Tumor
63942	Invasive_Tumor
63943	Invasive_Tumor
63944	Prolif_Invasive_Tumor
63945	Invasive_Tumor
63946	Invasive_Tumor
63947	Invasive_Tumor
63948	Invasive_Tumor
63949	Invasive_Tumor
63950	Invasive_Tumor
63951	Prolif_Invasive_Tumor
63952	Invasive_Tumor
63953	Invasive_Tumor
63954	Invasive_Tumor
63955	Invasive_Tumor
63956	Invasive_Tumor
63957	Invasive_Tumor
63958	Invasive_Tumor
63959	Invasive_Tumor
63960	Invasive_Tumor
63961	Invasive_Tumor
63962	Invasive_Tumor
63963	Invasive_Tumor
63964	Invasive_Tumor
63965	Invasive_Tumor
63966	Invasive_Tumor
63967	Invasive_Tumor
63968	Invasive_Tumor
63969	Invasive_Tumor
63970	Stromal
63971	Invasive_Tumor
63972	Prolif_Invasive_Tumor
63973	Endothelial
63974	Invasive_Tumor
63975	Stromal
63976	Invasive_Tumor
63977	Invasive_Tumor
63978	Invasive_Tumor
63979	Macrophages_1
63980	Invasive_Tumor
63981	Invasive_Tumor
63982	Invasive_Tumor
63983	Invasive_Tumor
63984	Stromal
63985	Invasive_Tumor
63986	Invasive_Tumor
63987	Invasive_Tumor
63988	Invasive_Tumor
63989	Invasive_Tumor
63990	Invasive_Tumor
63991	Invasive_Tumor
63992	Stromal
63993	Stromal
63994	Invasive_Tumor
63995	Invasive_Tumor
63996	Stromal
63997	Stromal
63998	Invasive_Tumor
63999	Invasive_Tumor
64000	Invasive_Tumor
64001	Invasive_Tumor
64002	Invasive_Tumor
64003	Invasive_Tumor
64004	Invasive_Tumor
64005	Invasive_Tumor
64006	Invasive_Tumor
64007	Invasive_Tumor
64008	Invasive_Tumor
64009	Invasive_Tumor
64010	Invasive_Tumor
64011	Invasive_Tumor
64012	Macrophages_1
64013	Stromal
64014	Invasive_Tumor
64015	Invasive_Tumor
64016	Invasive_Tumor
64017	Invasive_Tumor
64018	Invasive_Tumor
64019	Macrophages_1
64020	Macrophages_1
64021	Invasive_Tumor
64022	Invasive_Tumor
64023	Invasive_Tumor
64024	Invasive_Tumor
64025	Endothelial
64026	Endothelial
64027	Invasive_Tumor
64028	Invasive_Tumor
64029	Invasive_Tumor
64030	Invasive_Tumor
64031	Invasive_Tumor
64032	Invasive_Tumor
64033	Invasive_Tumor
64034	Invasive_Tumor
64035	Endothelial
64036	Invasive_Tumor
64037	Stromal
64038	Invasive_Tumor
64039	Invasive_Tumor
64040	Endothelial
64041	Macrophages_1
64042	Stromal
64043	Invasive_Tumor
64044	Invasive_Tumor
64045	Stromal
64046	Invasive_Tumor
64047	Invasive_Tumor
64048	Invasive_Tumor
64049	Stromal
64050	Invasive_Tumor
64051	Invasive_Tumor
64052	Invasive_Tumor
64053	Invasive_Tumor
64054	Invasive_Tumor
64055	Stromal
64056	Invasive_Tumor
64057	Invasive_Tumor
64058	Stromal
64059	Invasive_Tumor
64060	Invasive_Tumor
64061	Invasive_Tumor
64062	Invasive_Tumor
64063	Stromal
64064	Invasive_Tumor
64065	Invasive_Tumor
64066	Prolif_Invasive_Tumor
64067	Stromal
64068	Invasive_Tumor
64069	Stromal
64070	Invasive_Tumor
64071	Invasive_Tumor
64072	Invasive_Tumor
64073	Invasive_Tumor
64074	Prolif_Invasive_Tumor
64075	Invasive_Tumor
64076	Invasive_Tumor
64077	Invasive_Tumor
64078	Invasive_Tumor
64079	Invasive_Tumor
64080	Invasive_Tumor
64081	Invasive_Tumor
64082	Invasive_Tumor
64083	Invasive_Tumor
64084	Invasive_Tumor
64085	Invasive_Tumor
64086	Invasive_Tumor
64087	Invasive_Tumor
64088	Stromal
64089	Invasive_Tumor
64090	Invasive_Tumor
64091	Invasive_Tumor
64092	Invasive_Tumor
64093	Invasive_Tumor
64094	Invasive_Tumor
64095	Prolif_Invasive_Tumor
64096	Invasive_Tumor
64097	Invasive_Tumor
64098	Invasive_Tumor
64099	Prolif_Invasive_Tumor
64100	Invasive_Tumor
64101	Invasive_Tumor
64102	Invasive_Tumor
64103	Stromal
64104	Invasive_Tumor
64105	Stromal
64106	Stromal
64107	Prolif_Invasive_Tumor
64108	Prolif_Invasive_Tumor
64109	Stromal
64110	Endothelial
64111	Invasive_Tumor
64112	Prolif_Invasive_Tumor
64113	Endothelial
64114	Invasive_Tumor
64115	Stromal
64116	Invasive_Tumor
64117	Macrophages_1
64118	Invasive_Tumor
64119	Invasive_Tumor
64120	Invasive_Tumor
64121	Stromal
64122	Invasive_Tumor
64123	Stromal
64124	B_Cells
64125	T_Cell_&_Tumor_Hybrid
64126	B_Cells
64127	Macrophages_1
64128	Invasive_Tumor
64129	Invasive_Tumor
64130	Invasive_Tumor
64131	Invasive_Tumor
64132	Invasive_Tumor
64133	Stromal
64134	Stromal
64135	T_Cell_&_Tumor_Hybrid
64136	Macrophages_1
64137	Invasive_Tumor
64138	Stromal
64139	B_Cells
64140	Invasive_Tumor
64141	B_Cells
64142	Stromal
64143	Invasive_Tumor
64144	B_Cells
64145	Endothelial
64146	Macrophages_1
64147	Macrophages_1
64148	Endothelial
64149	Stromal
64150	Stromal
64151	CD8+_T_Cells
64152	Endothelial
64153	Unlabeled
64154	Macrophages_1
64155	Stromal
64156	Endothelial
64157	Stromal
64158	Prolif_Invasive_Tumor
64159	Stromal
64160	Prolif_Invasive_Tumor
64161	Endothelial
64162	Endothelial
64163	Endothelial
64164	Stromal
64165	Endothelial
64166	Perivascular-Like
64167	Endothelial
64168	Endothelial
64169	Endothelial
64170	Endothelial
64171	Endothelial
64172	Stromal
64173	Stromal
64174	Stromal
64175	Unlabeled
64176	B_Cells
64177	Unlabeled
64178	Endothelial
64179	Stromal
64180	Stromal
64181	Endothelial
64182	Endothelial
64183	Perivascular-Like
64184	Endothelial
64185	Endothelial
64186	Endothelial
64187	Endothelial
64188	Endothelial
64189	Endothelial
64190	Perivascular-Like
64191	Endothelial
64192	Stromal
64193	Endothelial
64194	Perivascular-Like
64195	Perivascular-Like
64196	Perivascular-Like
64197	Endothelial
64198	Stromal
64199	CD8+_T_Cells
64200	Unlabeled
64201	Macrophages_1
64202	Perivascular-Like
64203	Perivascular-Like
64204	Perivascular-Like
64205	Stromal
64206	Unlabeled
64207	Stromal
64208	Stromal
64209	Endothelial
64210	Stromal
64211	Macrophages_2
64212	Endothelial
64213	Stromal
64214	Stromal
64215	Invasive_Tumor
64216	Stromal
64217	Invasive_Tumor
64218	Macrophages_1
64219	Stromal
64220	Invasive_Tumor
64221	Invasive_Tumor
64222	Invasive_Tumor
64223	Invasive_Tumor
64224	Stromal
64225	Stromal
64226	Stromal
64227	Stromal
64228	Macrophages_2
64229	Invasive_Tumor
64230	Prolif_Invasive_Tumor
64231	Invasive_Tumor
64232	Stromal
64233	Invasive_Tumor
64234	Invasive_Tumor
64235	Invasive_Tumor
64236	Invasive_Tumor
64237	Invasive_Tumor
64238	Invasive_Tumor
64239	Invasive_Tumor
64240	Invasive_Tumor
64241	Invasive_Tumor
64242	Stromal
64243	Invasive_Tumor
64244	Invasive_Tumor
64245	Invasive_Tumor
64246	Invasive_Tumor
64247	Invasive_Tumor
64248	Invasive_Tumor
64249	Endothelial
64250	Prolif_Invasive_Tumor
64251	Invasive_Tumor
64252	Stromal
64253	Invasive_Tumor
64254	Invasive_Tumor
64255	Invasive_Tumor
64256	Invasive_Tumor
64257	Invasive_Tumor
64258	Prolif_Invasive_Tumor
64259	Invasive_Tumor
64260	Prolif_Invasive_Tumor
64261	Prolif_Invasive_Tumor
64262	Stromal
64263	Invasive_Tumor
64264	Stromal
64265	Invasive_Tumor
64266	Invasive_Tumor
64267	Stromal_&_T_Cell_Hybrid
64268	Macrophages_1
64269	Invasive_Tumor
64270	Invasive_Tumor
64271	Invasive_Tumor
64272	Invasive_Tumor
64273	Invasive_Tumor
64274	Endothelial
64275	Invasive_Tumor
64276	Invasive_Tumor
64277	Stromal
64278	Invasive_Tumor
64279	Unlabeled
64280	Invasive_Tumor
64281	Invasive_Tumor
64282	T_Cell_&_Tumor_Hybrid
64283	Invasive_Tumor
64284	Stromal
64285	Invasive_Tumor
64286	Invasive_Tumor
64287	Invasive_Tumor
64288	Invasive_Tumor
64289	Invasive_Tumor
64290	Invasive_Tumor
64291	Invasive_Tumor
64292	Invasive_Tumor
64293	Invasive_Tumor
64294	Invasive_Tumor
64295	Invasive_Tumor
64296	Invasive_Tumor
64297	Invasive_Tumor
64298	Invasive_Tumor
64299	Invasive_Tumor
64300	Invasive_Tumor
64301	Invasive_Tumor
64302	Stromal
64303	Stromal
64304	Invasive_Tumor
64305	Endothelial
64306	B_Cells
64307	Invasive_Tumor
64308	Endothelial
64309	Stromal
64310	Invasive_Tumor
64311	B_Cells
64312	Macrophages_1
64313	Stromal
64314	Prolif_Invasive_Tumor
64315	Perivascular-Like
64316	Invasive_Tumor
64317	Endothelial
64318	Invasive_Tumor
64319	Endothelial
64320	Invasive_Tumor
64321	Invasive_Tumor
64322	Invasive_Tumor
64323	Endothelial
64324	Endothelial
64325	Invasive_Tumor
64326	Invasive_Tumor
64327	Invasive_Tumor
64328	Stromal
64329	Invasive_Tumor
64330	Invasive_Tumor
64331	Invasive_Tumor
64332	Invasive_Tumor
64333	Invasive_Tumor
64334	Endothelial
64335	Invasive_Tumor
64336	Stromal
64337	Invasive_Tumor
64338	Invasive_Tumor
64339	Invasive_Tumor
64340	Invasive_Tumor
64341	Invasive_Tumor
64342	Invasive_Tumor
64343	Invasive_Tumor
64344	Invasive_Tumor
64345	Prolif_Invasive_Tumor
64346	Invasive_Tumor
64347	Invasive_Tumor
64348	Invasive_Tumor
64349	Invasive_Tumor
64350	Invasive_Tumor
64351	Invasive_Tumor
64352	Invasive_Tumor
64353	Invasive_Tumor
64354	Invasive_Tumor
64355	Invasive_Tumor
64356	Invasive_Tumor
64357	Invasive_Tumor
64358	Invasive_Tumor
64359	Stromal
64360	Stromal
64361	Invasive_Tumor
64362	Invasive_Tumor
64363	Invasive_Tumor
64364	Invasive_Tumor
64365	Invasive_Tumor
64366	Prolif_Invasive_Tumor
64367	Invasive_Tumor
64368	Invasive_Tumor
64369	Invasive_Tumor
64370	Invasive_Tumor
64371	Endothelial
64372	Invasive_Tumor
64373	Invasive_Tumor
64374	Invasive_Tumor
64375	Invasive_Tumor
64376	Invasive_Tumor
64377	Endothelial
64378	Prolif_Invasive_Tumor
64379	Invasive_Tumor
64380	Invasive_Tumor
64381	Prolif_Invasive_Tumor
64382	Stromal
64383	Macrophages_2
64384	Prolif_Invasive_Tumor
64385	B_Cells
64386	Invasive_Tumor
64387	Prolif_Invasive_Tumor
64388	Invasive_Tumor
64389	Invasive_Tumor
64390	Invasive_Tumor
64391	Invasive_Tumor
64392	Invasive_Tumor
64393	Invasive_Tumor
64394	Invasive_Tumor
64395	Prolif_Invasive_Tumor
64396	Invasive_Tumor
64397	Invasive_Tumor
64398	Invasive_Tumor
64399	Stromal
64400	Invasive_Tumor
64401	Invasive_Tumor
64402	Invasive_Tumor
64403	Invasive_Tumor
64404	Invasive_Tumor
64405	Invasive_Tumor
64406	Invasive_Tumor
64407	Stromal
64408	Invasive_Tumor
64409	Invasive_Tumor
64410	Prolif_Invasive_Tumor
64411	Prolif_Invasive_Tumor
64412	Invasive_Tumor
64413	Stromal
64414	Invasive_Tumor
64415	Invasive_Tumor
64416	Endothelial
64417	Stromal
64418	Invasive_Tumor
64419	Stromal
64420	Invasive_Tumor
64421	Stromal
64422	Macrophages_1
64423	Invasive_Tumor
64424	Invasive_Tumor
64425	Invasive_Tumor
64426	Invasive_Tumor
64427	Invasive_Tumor
64428	Invasive_Tumor
64429	CD8+_T_Cells
64430	Endothelial
64431	Invasive_Tumor
64432	Invasive_Tumor
64433	Invasive_Tumor
64434	Prolif_Invasive_Tumor
64435	T_Cell_&_Tumor_Hybrid
64436	Stromal
64437	Prolif_Invasive_Tumor
64438	Invasive_Tumor
64439	Prolif_Invasive_Tumor
64440	Invasive_Tumor
64441	Stromal
64442	Endothelial
64443	Stromal
64444	Invasive_Tumor
64445	Prolif_Invasive_Tumor
64446	Perivascular-Like
64447	Invasive_Tumor
64448	Stromal
64449	Invasive_Tumor
64450	Invasive_Tumor
64451	Invasive_Tumor
64452	Stromal
64453	Invasive_Tumor
64454	Invasive_Tumor
64455	Invasive_Tumor
64456	Invasive_Tumor
64457	Invasive_Tumor
64458	Stromal
64459	Invasive_Tumor
64460	Invasive_Tumor
64461	Invasive_Tumor
64462	Stromal
64463	Invasive_Tumor
64464	Invasive_Tumor
64465	Invasive_Tumor
64466	Invasive_Tumor
64467	Invasive_Tumor
64468	Stromal
64469	Stromal
64470	Invasive_Tumor
64471	Invasive_Tumor
64472	Invasive_Tumor
64473	Invasive_Tumor
64474	Invasive_Tumor
64475	Prolif_Invasive_Tumor
64476	Invasive_Tumor
64477	Invasive_Tumor
64478	Prolif_Invasive_Tumor
64479	Invasive_Tumor
64480	Invasive_Tumor
64481	Prolif_Invasive_Tumor
64482	Invasive_Tumor
64483	Invasive_Tumor
64484	Invasive_Tumor
64485	Prolif_Invasive_Tumor
64486	Invasive_Tumor
64487	Invasive_Tumor
64488	Invasive_Tumor
64489	Prolif_Invasive_Tumor
64490	Invasive_Tumor
64491	Invasive_Tumor
64492	Invasive_Tumor
64493	Invasive_Tumor
64494	Invasive_Tumor
64495	Invasive_Tumor
64496	Invasive_Tumor
64497	Prolif_Invasive_Tumor
64498	Prolif_Invasive_Tumor
64499	B_Cells
64500	CD4+_T_Cells
64501	Endothelial
64502	CD4+_T_Cells
64503	Macrophages_1
64504	Endothelial
64505	B_Cells
64506	B_Cells
64507	Unlabeled
64508	Unlabeled
64509	Endothelial
64510	IRF7+_DCs
64511	B_Cells
64512	B_Cells
64513	Endothelial
64514	Perivascular-Like
64515	Stromal
64516	CD4+_T_Cells
64517	Macrophages_1
64518	CD4+_T_Cells
64519	Endothelial
64520	Macrophages_1
64521	Macrophages_1
64522	Stromal
64523	Macrophages_1
64524	Endothelial
64525	Endothelial
64526	Stromal
64527	Macrophages_1
64528	Stromal
64529	Stromal
64530	Stromal
64531	Macrophages_1
64532	B_Cells
64533	B_Cells
64534	Endothelial
64535	Macrophages_1
64536	Macrophages_1
64537	B_Cells
64538	Stromal
64539	Stromal
64540	Stromal
64541	Invasive_Tumor
64542	Macrophages_1
64543	Macrophages_1
64544	Endothelial
64545	Invasive_Tumor
64546	Invasive_Tumor
64547	Unlabeled
64548	Invasive_Tumor
64549	Unlabeled
64550	Unlabeled
64551	Invasive_Tumor
64552	Invasive_Tumor
64553	Endothelial
64554	Stromal
64555	Invasive_Tumor
64556	Stromal
64557	Unlabeled
64558	CD4+_T_Cells
64559	Stromal
64560	CD4+_T_Cells
64561	Stromal
64562	Macrophages_1
64563	CD4+_T_Cells
64564	CD4+_T_Cells
64565	Macrophages_1
64566	CD8+_T_Cells
64567	B_Cells
64568	Unlabeled
64569	Stromal
64570	Endothelial
64571	B_Cells
64572	IRF7+_DCs
64573	CD4+_T_Cells
64574	CD4+_T_Cells
64575	Stromal
64576	Unlabeled
64577	Stromal
64578	Stromal
64579	CD4+_T_Cells
64580	B_Cells
64581	Stromal
64582	B_Cells
64583	Stromal
64584	Stromal
64585	Invasive_Tumor
64586	B_Cells
64587	CD8+_T_Cells
64588	Stromal
64589	Invasive_Tumor
64590	CD4+_T_Cells
64591	Invasive_Tumor
64592	Invasive_Tumor
64593	Invasive_Tumor
64594	Stromal
64595	CD8+_T_Cells
64596	Macrophages_1
64597	Prolif_Invasive_Tumor
64598	Endothelial
64599	Macrophages_2
64600	Endothelial
64601	Stromal
64602	Stromal
64603	Endothelial
64604	Endothelial
64605	Endothelial
64606	Stromal
64607	Stromal
64608	Macrophages_2
64609	B_Cells
64610	Endothelial
64611	Endothelial
64612	Stromal
64613	Macrophages_2
64614	B_Cells
64615	Stromal
64616	Stromal
64617	Endothelial
64618	Invasive_Tumor
64619	Endothelial
64620	Stromal
64621	Invasive_Tumor
64622	Invasive_Tumor
64623	Stromal
64624	Stromal
64625	Invasive_Tumor
64626	Stromal
64627	Invasive_Tumor
64628	Stromal
64629	Stromal
64630	Invasive_Tumor
64631	Invasive_Tumor
64632	Stromal
64633	Invasive_Tumor
64634	Endothelial
64635	Endothelial
64636	Stromal
64637	Stromal
64638	Endothelial
64639	Stromal
64640	Stromal
64641	Stromal
64642	Invasive_Tumor
64643	Stromal
64644	Unlabeled
64645	Stromal
64646	Endothelial
64647	Perivascular-Like
64648	Macrophages_1
64649	Stromal
64650	Invasive_Tumor
64651	Invasive_Tumor
64652	Stromal
64653	Stromal
64654	Stromal
64655	Stromal
64656	Unlabeled
64657	Invasive_Tumor
64658	Invasive_Tumor
64659	Prolif_Invasive_Tumor
64660	Prolif_Invasive_Tumor
64661	Invasive_Tumor
64662	Invasive_Tumor
64663	Invasive_Tumor
64664	Invasive_Tumor
64665	Invasive_Tumor
64666	Invasive_Tumor
64667	Invasive_Tumor
64668	Invasive_Tumor
64669	Invasive_Tumor
64670	Invasive_Tumor
64671	Invasive_Tumor
64672	Invasive_Tumor
64673	Invasive_Tumor
64674	Invasive_Tumor
64675	Invasive_Tumor
64676	Invasive_Tumor
64677	Invasive_Tumor
64678	Invasive_Tumor
64679	Invasive_Tumor
64680	Invasive_Tumor
64681	Invasive_Tumor
64682	Invasive_Tumor
64683	Invasive_Tumor
64684	Invasive_Tumor
64685	Invasive_Tumor
64686	Invasive_Tumor
64687	Prolif_Invasive_Tumor
64688	Invasive_Tumor
64689	Invasive_Tumor
64690	Invasive_Tumor
64691	Invasive_Tumor
64692	Invasive_Tumor
64693	Invasive_Tumor
64694	Invasive_Tumor
64695	Invasive_Tumor
64696	Stromal
64697	Invasive_Tumor
64698	Invasive_Tumor
64699	Invasive_Tumor
64700	Invasive_Tumor
64701	Invasive_Tumor
64702	Invasive_Tumor
64703	Invasive_Tumor
64704	Invasive_Tumor
64705	Invasive_Tumor
64706	Invasive_Tumor
64707	Invasive_Tumor
64708	Invasive_Tumor
64709	Invasive_Tumor
64710	Invasive_Tumor
64711	Invasive_Tumor
64712	Invasive_Tumor
64713	Invasive_Tumor
64714	Invasive_Tumor
64715	Invasive_Tumor
64716	Invasive_Tumor
64717	Invasive_Tumor
64718	Invasive_Tumor
64719	Invasive_Tumor
64720	Stromal
64721	Invasive_Tumor
64722	Invasive_Tumor
64723	Invasive_Tumor
64724	Invasive_Tumor
64725	Stromal
64726	Unlabeled
64727	Invasive_Tumor
64728	Invasive_Tumor
64729	Invasive_Tumor
64730	Invasive_Tumor
64731	Invasive_Tumor
64732	Invasive_Tumor
64733	Invasive_Tumor
64734	Invasive_Tumor
64735	Invasive_Tumor
64736	Invasive_Tumor
64737	Stromal
64738	Macrophages_1
64739	Stromal
64740	Invasive_Tumor
64741	Invasive_Tumor
64742	Invasive_Tumor
64743	Invasive_Tumor
64744	Invasive_Tumor
64745	Invasive_Tumor
64746	Invasive_Tumor
64747	Invasive_Tumor
64748	Stromal
64749	Invasive_Tumor
64750	Macrophages_1
64751	Macrophages_1
64752	Invasive_Tumor
64753	Invasive_Tumor
64754	Invasive_Tumor
64755	Invasive_Tumor
64756	Unlabeled
64757	Invasive_Tumor
64758	Invasive_Tumor
64759	Stromal
64760	Invasive_Tumor
64761	Invasive_Tumor
64762	Invasive_Tumor
64763	Invasive_Tumor
64764	Stromal
64765	Invasive_Tumor
64766	Invasive_Tumor
64767	Invasive_Tumor
64768	Invasive_Tumor
64769	Invasive_Tumor
64770	Invasive_Tumor
64771	Invasive_Tumor
64772	Invasive_Tumor
64773	Invasive_Tumor
64774	Stromal
64775	Prolif_Invasive_Tumor
64776	Endothelial
64777	Stromal
64778	Invasive_Tumor
64779	Invasive_Tumor
64780	Invasive_Tumor
64781	Invasive_Tumor
64782	B_Cells
64783	Invasive_Tumor
64784	Stromal
64785	Invasive_Tumor
64786	Stromal
64787	Invasive_Tumor
64788	Stromal
64789	Invasive_Tumor
64790	Stromal
64791	Stromal
64792	Stromal
64793	Stromal
64794	Invasive_Tumor
64795	Invasive_Tumor
64796	Invasive_Tumor
64797	Invasive_Tumor
64798	Invasive_Tumor
64799	Invasive_Tumor
64800	Invasive_Tumor
64801	Invasive_Tumor
64802	Invasive_Tumor
64803	Invasive_Tumor
64804	Invasive_Tumor
64805	Invasive_Tumor
64806	Invasive_Tumor
64807	Invasive_Tumor
64808	Invasive_Tumor
64809	Invasive_Tumor
64810	Stromal
64811	Invasive_Tumor
64812	Invasive_Tumor
64813	Invasive_Tumor
64814	Invasive_Tumor
64815	Invasive_Tumor
64816	Invasive_Tumor
64817	Prolif_Invasive_Tumor
64818	Invasive_Tumor
64819	Prolif_Invasive_Tumor
64820	Invasive_Tumor
64821	Invasive_Tumor
64822	Invasive_Tumor
64823	Invasive_Tumor
64824	Invasive_Tumor
64825	Invasive_Tumor
64826	Stromal
64827	Stromal
64828	Invasive_Tumor
64829	CD4+_T_Cells
64830	T_Cell_&_Tumor_Hybrid
64831	Invasive_Tumor
64832	Invasive_Tumor
64833	Macrophages_1
64834	Invasive_Tumor
64835	Invasive_Tumor
64836	Endothelial
64837	Endothelial
64838	Unlabeled
64839	Stromal
64840	Stromal
64841	Endothelial
64842	Endothelial
64843	Endothelial
64844	Macrophages_1
64845	Stromal
64846	Endothelial
64847	Stromal
64848	Stromal
64849	Macrophages_1
64850	Macrophages_1
64851	Stromal
64852	Macrophages_1
64853	IRF7+_DCs
64854	Invasive_Tumor
64855	Macrophages_1
64856	Macrophages_1
64857	Invasive_Tumor
64858	Macrophages_1
64859	Macrophages_1
64860	Invasive_Tumor
64861	Invasive_Tumor
64862	Endothelial
64863	Invasive_Tumor
64864	Invasive_Tumor
64865	Stromal
64866	Invasive_Tumor
64867	Prolif_Invasive_Tumor
64868	Prolif_Invasive_Tumor
64869	Invasive_Tumor
64870	Invasive_Tumor
64871	Stromal
64872	Invasive_Tumor
64873	Invasive_Tumor
64874	Invasive_Tumor
64875	Invasive_Tumor
64876	Invasive_Tumor
64877	Invasive_Tumor
64878	Prolif_Invasive_Tumor
64879	Macrophages_1
64880	Invasive_Tumor
64881	Prolif_Invasive_Tumor
64882	T_Cell_&_Tumor_Hybrid
64883	Macrophages_1
64884	Stromal
64885	Invasive_Tumor
64886	Invasive_Tumor
64887	Invasive_Tumor
64888	Endothelial
64889	Invasive_Tumor
64890	Stromal
64891	Endothelial
64892	Endothelial
64893	Stromal
64894	Stromal
64895	Invasive_Tumor
64896	Invasive_Tumor
64897	Invasive_Tumor
64898	Invasive_Tumor
64899	Invasive_Tumor
64900	Invasive_Tumor
64901	Invasive_Tumor
64902	Invasive_Tumor
64903	Invasive_Tumor
64904	Invasive_Tumor
64905	Invasive_Tumor
64906	Invasive_Tumor
64907	Invasive_Tumor
64908	Invasive_Tumor
64909	Invasive_Tumor
64910	Invasive_Tumor
64911	Invasive_Tumor
64912	Invasive_Tumor
64913	Prolif_Invasive_Tumor
64914	Invasive_Tumor
64915	Invasive_Tumor
64916	Invasive_Tumor
64917	Invasive_Tumor
64918	Invasive_Tumor
64919	Invasive_Tumor
64920	Prolif_Invasive_Tumor
64921	Invasive_Tumor
64922	Stromal
64923	Prolif_Invasive_Tumor
64924	Invasive_Tumor
64925	Invasive_Tumor
64926	Invasive_Tumor
64927	Invasive_Tumor
64928	Prolif_Invasive_Tumor
64929	Invasive_Tumor
64930	Macrophages_1
64931	CD8+_T_Cells
64932	Invasive_Tumor
64933	Invasive_Tumor
64934	Macrophages_1
64935	Macrophages_1
64936	Stromal
64937	T_Cell_&_Tumor_Hybrid
64938	Invasive_Tumor
64939	CD8+_T_Cells
64940	Macrophages_1
64941	Stromal
64942	Stromal
64943	Stromal
64944	Macrophages_1
64945	B_Cells
64946	Macrophages_1
64947	Endothelial
64948	Macrophages_1
64949	Endothelial
64950	Invasive_Tumor
64951	Endothelial
64952	Endothelial
64953	Invasive_Tumor
64954	Invasive_Tumor
64955	CD8+_T_Cells
64956	Stromal
64957	Invasive_Tumor
64958	Invasive_Tumor
64959	Stromal
64960	Stromal
64961	Endothelial
64962	Endothelial
64963	Endothelial
64964	CD8+_T_Cells
64965	Stromal
64966	Unlabeled
64967	Endothelial
64968	Invasive_Tumor
64969	Invasive_Tumor
64970	Invasive_Tumor
64971	Invasive_Tumor
64972	Prolif_Invasive_Tumor
64973	Invasive_Tumor
64974	Invasive_Tumor
64975	Invasive_Tumor
64976	Invasive_Tumor
64977	Invasive_Tumor
64978	Invasive_Tumor
64979	Invasive_Tumor
64980	Invasive_Tumor
64981	Invasive_Tumor
64982	Invasive_Tumor
64983	Invasive_Tumor
64984	Invasive_Tumor
64985	Prolif_Invasive_Tumor
64986	Prolif_Invasive_Tumor
64987	Prolif_Invasive_Tumor
64988	Invasive_Tumor
64989	Invasive_Tumor
64990	Prolif_Invasive_Tumor
64991	Invasive_Tumor
64992	Invasive_Tumor
64993	Invasive_Tumor
64994	Invasive_Tumor
64995	Invasive_Tumor
64996	Invasive_Tumor
64997	Invasive_Tumor
64998	Invasive_Tumor
64999	Invasive_Tumor
65000	Invasive_Tumor
65001	Invasive_Tumor
65002	Invasive_Tumor
65003	Invasive_Tumor
65004	Invasive_Tumor
65005	Invasive_Tumor
65006	Invasive_Tumor
65007	Invasive_Tumor
65008	Invasive_Tumor
65009	Invasive_Tumor
65010	Invasive_Tumor
65011	Invasive_Tumor
65012	Invasive_Tumor
65013	Invasive_Tumor
65014	Endothelial
65015	Endothelial
65016	Stromal
65017	Endothelial
65018	Stromal
65019	Stromal
65020	Stromal
65021	Stromal
65022	Invasive_Tumor
65023	Invasive_Tumor
65024	Unlabeled
65025	Invasive_Tumor
65026	Macrophages_1
65027	Invasive_Tumor
65028	Stromal
65029	Invasive_Tumor
65030	Stromal
65031	Endothelial
65032	Prolif_Invasive_Tumor
65033	Endothelial
65034	Stromal
65035	Invasive_Tumor
65036	Invasive_Tumor
65037	Stromal
65038	Endothelial
65039	Stromal
65040	Stromal
65041	Endothelial
65042	Stromal
65043	Endothelial
65044	Endothelial
65045	B_Cells
65046	Stromal
65047	Macrophages_1
65048	B_Cells
65049	Stromal
65050	Invasive_Tumor
65051	CD4+_T_Cells
65052	CD8+_T_Cells
65053	CD8+_T_Cells
65054	Invasive_Tumor
65055	B_Cells
65056	CD4+_T_Cells
65057	CD8+_T_Cells
65058	Unlabeled
65059	CD4+_T_Cells
65060	CD4+_T_Cells
65061	B_Cells
65062	Endothelial
65063	Unlabeled
65064	B_Cells
65065	Stromal
65066	Stromal
65067	Stromal
65068	Endothelial
65069	Stromal
65070	Stromal
65071	Stromal
65072	Macrophages_2
65073	B_Cells
65074	Stromal
65075	Stromal
65076	Stromal
65077	Stromal
65078	Stromal
65079	Stromal
65080	Stromal
65081	Stromal
65082	Stromal
65083	Macrophages_1
65084	Stromal
65085	Stromal
65086	Endothelial
65087	Stromal
65088	Stromal
65089	Stromal
65090	Stromal
65091	Stromal
65092	Macrophages_2
65093	B_Cells
65094	Stromal
65095	B_Cells
65096	Stromal
65097	Stromal
65098	Stromal
65099	Stromal
65100	Stromal
65101	Stromal
65102	B_Cells
65103	Stromal
65104	Stromal
65105	Perivascular-Like
65106	Endothelial
65107	Endothelial
65108	Stromal
65109	Endothelial
65110	Stromal
65111	B_Cells
65112	Endothelial
65113	Stromal
65114	Stromal
65115	Stromal
65116	Endothelial
65117	Stromal
65118	Macrophages_2
65119	Endothelial
65120	Stromal
65121	Macrophages_2
65122	Stromal
65123	Stromal
65124	Stromal
65125	Unlabeled
65126	Stromal
65127	Stromal
65128	Mast_Cells
65129	Macrophages_2
65130	Stromal
65131	B_Cells
65132	Stromal
65133	Stromal
65134	IRF7+_DCs
65135	Stromal
65136	Stromal
65137	B_Cells
65138	Stromal
65139	Stromal
65140	Stromal
65141	Stromal
65142	Endothelial
65143	Stromal
65144	Unlabeled
65145	Stromal
65146	Stromal
65147	Stromal
65148	Stromal
65149	Stromal
65150	Endothelial
65151	Stromal
65152	Stromal
65153	Unlabeled
65154	Stromal
65155	Stromal
65156	Stromal
65157	Stromal
65158	Macrophages_1
65159	B_Cells
65160	Stromal
65161	Stromal
65162	Macrophages_2
65163	CD8+_T_Cells
65164	Unlabeled
65165	Stromal
65166	Unlabeled
65167	Stromal
65168	Stromal
65169	Stromal
65170	CD8+_T_Cells
65171	Stromal
65172	Stromal
65173	Stromal
65174	Stromal
65175	Stromal
65176	Stromal
65177	Stromal
65178	Stromal
65179	Stromal
65180	Stromal
65181	Stromal
65182	Stromal
65183	Stromal
65184	Stromal
65185	B_Cells
65186	Macrophages_1
65187	Endothelial
65188	B_Cells
65189	Invasive_Tumor
65190	Invasive_Tumor
65191	Invasive_Tumor
65192	Invasive_Tumor
65193	Stromal
65194	Invasive_Tumor
65195	Invasive_Tumor
65196	Invasive_Tumor
65197	Invasive_Tumor
65198	Invasive_Tumor
65199	Stromal
65200	Stromal
65201	Invasive_Tumor
65202	Invasive_Tumor
65203	Invasive_Tumor
65204	Invasive_Tumor
65205	Prolif_Invasive_Tumor
65206	Invasive_Tumor
65207	Invasive_Tumor
65208	Invasive_Tumor
65209	Stromal
65210	Stromal
65211	Stromal
65212	Stromal
65213	Stromal
65214	Stromal
65215	Stromal
65216	Stromal
65217	Stromal
65218	Stromal
65219	Stromal
65220	Endothelial
65221	Endothelial
65222	Stromal
65223	Stromal
65224	Stromal
65225	Stromal
65226	Stromal
65227	Stromal
65228	Stromal
65229	Stromal
65230	Macrophages_2
65231	Stromal
65232	Stromal
65233	Endothelial
65234	Stromal
65235	Stromal
65236	Macrophages_2
65237	Invasive_Tumor
65238	Invasive_Tumor
65239	Invasive_Tumor
65240	Invasive_Tumor
65241	Invasive_Tumor
65242	Invasive_Tumor
65243	Prolif_Invasive_Tumor
65244	Invasive_Tumor
65245	Stromal
65246	Invasive_Tumor
65247	Invasive_Tumor
65248	Invasive_Tumor
65249	Invasive_Tumor
65250	Invasive_Tumor
65251	Invasive_Tumor
65252	Invasive_Tumor
65253	Invasive_Tumor
65254	Invasive_Tumor
65255	Invasive_Tumor
65256	Invasive_Tumor
65257	Invasive_Tumor
65258	Stromal
65259	Invasive_Tumor
65260	Invasive_Tumor
65261	Invasive_Tumor
65262	Invasive_Tumor
65263	Invasive_Tumor
65264	Invasive_Tumor
65265	Invasive_Tumor
65266	Invasive_Tumor
65267	Prolif_Invasive_Tumor
65268	Invasive_Tumor
65269	Invasive_Tumor
65270	Invasive_Tumor
65271	Stromal
65272	Unlabeled
65273	DCIS_2
65274	CD8+_T_Cells
65275	DCIS_2
65276	Myoepi_ACTA2+
65277	Myoepi_ACTA2+
65278	Macrophages_1
65279	DCIS_2
65280	DCIS_2
65281	CD8+_T_Cells
65282	CD8+_T_Cells
65283	DCIS_2
65284	Myoepi_ACTA2+
65285	CD8+_T_Cells
65286	DCIS_2
65287	Myoepi_ACTA2+
65288	Myoepi_ACTA2+
65289	Endothelial
65290	Macrophages_1
65291	Endothelial
65292	Macrophages_1
65293	CD8+_T_Cells
65294	Stromal
65295	CD4+_T_Cells
65296	Macrophages_1
65297	CD4+_T_Cells
65298	Macrophages_1
65299	CD8+_T_Cells
65300	Macrophages_1
65301	Stromal
65302	Macrophages_1
65303	CD4+_T_Cells
65304	Unlabeled
65305	CD8+_T_Cells
65306	Stromal
65307	Macrophages_1
65308	CD8+_T_Cells
65309	Stromal
65310	Stromal
65311	Macrophages_1
65312	Stromal
65313	B_Cells
65314	Stromal
65315	Stromal
65316	CD8+_T_Cells
65317	Stromal
65318	Stromal
65319	Stromal
65320	Stromal
65321	B_Cells
65322	Stromal
65323	Macrophages_1
65324	Stromal
65325	Stromal
65326	Macrophages_1
65327	CD4+_T_Cells
65328	Unlabeled
65329	Endothelial
65330	CD8+_T_Cells
65331	CD8+_T_Cells
65332	CD4+_T_Cells
65333	Endothelial
65334	Stromal
65335	Stromal
65336	Endothelial
65337	Unlabeled
65338	Macrophages_1
65339	Endothelial
65340	B_Cells
65341	Macrophages_2
65342	B_Cells
65343	CD4+_T_Cells
65344	Stromal
65345	Macrophages_2
65346	CD8+_T_Cells
65347	Endothelial
65348	Endothelial
65349	Unlabeled
65350	Stromal
65351	Endothelial
65352	Stromal
65353	Endothelial
65354	Endothelial
65355	Endothelial
65356	Endothelial
65357	Macrophages_1
65358	Stromal
65359	B_Cells
65360	Unlabeled
65361	Stromal
65362	Stromal
65363	Stromal
65364	Stromal
65365	Stromal
65366	Unlabeled
65367	B_Cells
65368	Stromal
65369	CD4+_T_Cells
65370	Macrophages_2
65371	Stromal
65372	Unlabeled
65373	Stromal
65374	Stromal
65375	Stromal
65376	Stromal
65377	Stromal
65378	Stromal
65379	IRF7+_DCs
65380	Unlabeled
65381	Unlabeled
65382	Stromal
65383	Unlabeled
65384	Stromal
65385	Stromal
65386	Stromal
65387	Stromal
65388	Endothelial
65389	Macrophages_1
65390	Stromal
65391	Stromal
65392	Stromal
65393	Stromal
65394	Stromal
65395	Stromal
65396	Stromal
65397	Endothelial
65398	Macrophages_1
65399	Stromal
65400	Macrophages_1
65401	Stromal
65402	Unlabeled
65403	B_Cells
65404	Unlabeled
65405	Stromal
65406	Stromal
65407	Stromal
65408	Stromal
65409	Macrophages_2
65410	Stromal
65411	Macrophages_2
65412	Stromal
65413	Stromal
65414	B_Cells
65415	Stromal
65416	Stromal
65417	Stromal
65418	Stromal
65419	Stromal
65420	Stromal
65421	Stromal
65422	Stromal
65423	Stromal
65424	Stromal
65425	Stromal
65426	Endothelial
65427	Stromal
65428	Stromal
65429	Endothelial
65430	Stromal
65431	Stromal
65432	CD8+_T_Cells
65433	Endothelial
65434	B_Cells
65435	B_Cells
65436	Stromal
65437	CD4+_T_Cells
65438	Stromal
65439	Endothelial
65440	CD4+_T_Cells
65441	Stromal
65442	Endothelial
65443	CD4+_T_Cells
65444	Endothelial
65445	B_Cells
65446	Stromal
65447	Stromal
65448	Stromal
65449	Stromal
65450	Macrophages_1
65451	Stromal
65452	Stromal
65453	Stromal
65454	Stromal
65455	Stromal
65456	CD4+_T_Cells
65457	Unlabeled
65458	Stromal
65459	Stromal
65460	Stromal
65461	Unlabeled
65462	Stromal
65463	B_Cells
65464	Stromal
65465	Stromal
65466	Stromal
65467	CD8+_T_Cells
65468	Macrophages_1
65469	Unlabeled
65470	B_Cells
65471	Stromal
65472	Stromal
65473	Macrophages_2
65474	Stromal
65475	Unlabeled
65476	Stromal
65477	Stromal
65478	B_Cells
65479	Unlabeled
65480	B_Cells
65481	Stromal
65482	Stromal
65483	Stromal
65484	Stromal
65485	Unlabeled
65486	CD4+_T_Cells
65487	Macrophages_1
65488	Endothelial
65489	CD8+_T_Cells
65490	Stromal
65491	Macrophages_1
65492	Stromal
65493	Stromal
65494	Stromal
65495	CD8+_T_Cells
65496	B_Cells
65497	Unlabeled
65498	Unlabeled
65499	CD8+_T_Cells
65500	Endothelial
65501	Stromal
65502	Endothelial
65503	Stromal
65504	Stromal
65505	Macrophages_1
65506	CD4+_T_Cells
65507	Stromal
65508	Unlabeled
65509	B_Cells
65510	Endothelial
65511	Stromal
65512	Stromal
65513	CD4+_T_Cells
65514	Macrophages_1
65515	Unlabeled
65516	Stromal
65517	CD4+_T_Cells
65518	CD8+_T_Cells
65519	Stromal
65520	B_Cells
65521	Unlabeled
65522	Stromal
65523	CD8+_T_Cells
65524	B_Cells
65525	CD8+_T_Cells
65526	CD4+_T_Cells
65527	B_Cells
65528	Unlabeled
65529	Unlabeled
65530	Unlabeled
65531	Macrophages_1
65532	CD4+_T_Cells
65533	Macrophages_1
65534	B_Cells
65535	Stromal
65536	Unlabeled
65537	B_Cells
65538	Stromal
65539	Macrophages_1
65540	B_Cells
65541	Macrophages_2
65542	B_Cells
65543	T_Cell_&_Tumor_Hybrid
65544	Stromal
65545	Stromal
65546	Stromal
65547	Stromal
65548	Stromal
65549	Stromal
65550	Macrophages_2
65551	Stromal
65552	Stromal
65553	Unlabeled
65554	Macrophages_2
65555	Stromal
65556	Macrophages_1
65557	CD4+_T_Cells
65558	Stromal
65559	Stromal
65560	Unlabeled
65561	CD8+_T_Cells
65562	CD8+_T_Cells
65563	Macrophages_1
65564	Stromal
65565	Stromal
65566	Macrophages_1
65567	Unlabeled
65568	Stromal
65569	CD8+_T_Cells
65570	Stromal
65571	CD8+_T_Cells
65572	B_Cells
65573	Macrophages_1
65574	CD8+_T_Cells
65575	CD8+_T_Cells
65576	Macrophages_1
65577	B_Cells
65578	Macrophages_2
65579	CD8+_T_Cells
65580	Macrophages_2
65581	Macrophages_1
65582	Unlabeled
65583	Macrophages_1
65584	B_Cells
65585	B_Cells
65586	CD8+_T_Cells
65587	Unlabeled
65588	Stromal
65589	Stromal
65590	Stromal
65591	Stromal
65592	Stromal
65593	IRF7+_DCs
65594	Stromal
65595	Stromal
65596	CD8+_T_Cells
65597	Stromal
65598	Stromal
65599	CD8+_T_Cells
65600	Prolif_Invasive_Tumor
65601	Stromal
65602	Invasive_Tumor
65603	Invasive_Tumor
65604	Invasive_Tumor
65605	Invasive_Tumor
65606	Invasive_Tumor
65607	Invasive_Tumor
65608	Invasive_Tumor
65609	Invasive_Tumor
65610	Invasive_Tumor
65611	Invasive_Tumor
65612	Prolif_Invasive_Tumor
65613	Invasive_Tumor
65614	Invasive_Tumor
65615	Invasive_Tumor
65616	Macrophages_1
65617	Invasive_Tumor
65618	Invasive_Tumor
65619	Invasive_Tumor
65620	Macrophages_1
65621	Invasive_Tumor
65622	Invasive_Tumor
65623	Invasive_Tumor
65624	Stromal
65625	Prolif_Invasive_Tumor
65626	Invasive_Tumor
65627	Prolif_Invasive_Tumor
65628	Invasive_Tumor
65629	Stromal
65630	Invasive_Tumor
65631	Invasive_Tumor
65632	Invasive_Tumor
65633	Invasive_Tumor
65634	Invasive_Tumor
65635	Invasive_Tumor
65636	Prolif_Invasive_Tumor
65637	Stromal
65638	Prolif_Invasive_Tumor
65639	Invasive_Tumor
65640	Invasive_Tumor
65641	Invasive_Tumor
65642	Endothelial
65643	Invasive_Tumor
65644	Stromal
65645	Endothelial
65646	Invasive_Tumor
65647	Invasive_Tumor
65648	Stromal
65649	Macrophages_1
65650	Invasive_Tumor
65651	Invasive_Tumor
65652	Invasive_Tumor
65653	Invasive_Tumor
65654	Invasive_Tumor
65655	Macrophages_1
65656	Invasive_Tumor
65657	Invasive_Tumor
65658	Invasive_Tumor
65659	Invasive_Tumor
65660	Invasive_Tumor
65661	Stromal
65662	Invasive_Tumor
65663	Invasive_Tumor
65664	Macrophages_1
65665	Invasive_Tumor
65666	Invasive_Tumor
65667	Invasive_Tumor
65668	Prolif_Invasive_Tumor
65669	Prolif_Invasive_Tumor
65670	Invasive_Tumor
65671	Invasive_Tumor
65672	Macrophages_1
65673	Invasive_Tumor
65674	Invasive_Tumor
65675	Invasive_Tumor
65676	Invasive_Tumor
65677	Invasive_Tumor
65678	Macrophages_1
65679	Invasive_Tumor
65680	Invasive_Tumor
65681	Invasive_Tumor
65682	Unlabeled
65683	Invasive_Tumor
65684	Invasive_Tumor
65685	Invasive_Tumor
65686	T_Cell_&_Tumor_Hybrid
65687	Invasive_Tumor
65688	Invasive_Tumor
65689	Invasive_Tumor
65690	Stromal
65691	Invasive_Tumor
65692	Macrophages_1
65693	Prolif_Invasive_Tumor
65694	Invasive_Tumor
65695	Invasive_Tumor
65696	Macrophages_1
65697	Stromal
65698	Invasive_Tumor
65699	Macrophages_1
65700	Endothelial
65701	Macrophages_1
65702	Invasive_Tumor
65703	Macrophages_1
65704	Macrophages_1
65705	Unlabeled
65706	Invasive_Tumor
65707	Stromal
65708	Macrophages_1
65709	Stromal
65710	Invasive_Tumor
65711	Invasive_Tumor
65712	Invasive_Tumor
65713	Invasive_Tumor
65714	Invasive_Tumor
65715	Invasive_Tumor
65716	Invasive_Tumor
65717	Invasive_Tumor
65718	Invasive_Tumor
65719	Invasive_Tumor
65720	Invasive_Tumor
65721	Invasive_Tumor
65722	Invasive_Tumor
65723	Invasive_Tumor
65724	Invasive_Tumor
65725	Invasive_Tumor
65726	Invasive_Tumor
65727	Invasive_Tumor
65728	Invasive_Tumor
65729	Invasive_Tumor
65730	Invasive_Tumor
65731	Invasive_Tumor
65732	Invasive_Tumor
65733	Invasive_Tumor
65734	Invasive_Tumor
65735	Invasive_Tumor
65736	Prolif_Invasive_Tumor
65737	Invasive_Tumor
65738	Macrophages_1
65739	Invasive_Tumor
65740	Prolif_Invasive_Tumor
65741	Invasive_Tumor
65742	Invasive_Tumor
65743	Invasive_Tumor
65744	Invasive_Tumor
65745	Invasive_Tumor
65746	Invasive_Tumor
65747	Macrophages_1
65748	CD8+_T_Cells
65749	Invasive_Tumor
65750	Invasive_Tumor
65751	Invasive_Tumor
65752	Invasive_Tumor
65753	Invasive_Tumor
65754	Invasive_Tumor
65755	Invasive_Tumor
65756	Stromal
65757	Invasive_Tumor
65758	Invasive_Tumor
65759	Invasive_Tumor
65760	Stromal
65761	Invasive_Tumor
65762	Prolif_Invasive_Tumor
65763	Macrophages_1
65764	CD8+_T_Cells
65765	Macrophages_1
65766	Macrophages_1
65767	Invasive_Tumor
65768	Prolif_Invasive_Tumor
65769	Prolif_Invasive_Tumor
65770	Prolif_Invasive_Tumor
65771	Invasive_Tumor
65772	Invasive_Tumor
65773	Invasive_Tumor
65774	Prolif_Invasive_Tumor
65775	Invasive_Tumor
65776	Invasive_Tumor
65777	Myoepi_ACTA2+
65778	Invasive_Tumor
65779	Unlabeled
65780	Endothelial
65781	Stromal
65782	Myoepi_ACTA2+
65783	Stromal
65784	DCIS_2
65785	Myoepi_ACTA2+
65786	Endothelial
65787	Macrophages_1
65788	Stromal
65789	Stromal
65790	Stromal
65791	CD8+_T_Cells
65792	B_Cells
65793	Stromal
65794	Stromal
65795	B_Cells
65796	Stromal
65797	Stromal
65798	B_Cells
65799	Stromal
65800	Stromal
65801	Unlabeled
65802	Stromal
65803	Stromal
65804	Unlabeled
65805	Stromal
65806	Stromal
65807	CD4+_T_Cells
65808	Stromal
65809	CD8+_T_Cells
65810	B_Cells
65811	Endothelial
65812	CD4+_T_Cells
65813	Stromal
65814	Stromal
65815	CD4+_T_Cells
65816	CD4+_T_Cells
65817	Endothelial
65818	Endothelial
65819	Stromal
65820	Stromal
65821	Stromal
65822	Stromal
65823	Stromal
65824	Unlabeled
65825	Unlabeled
65826	Unlabeled
65827	DCIS_1
65828	Unlabeled
65829	Unlabeled
65830	Unlabeled
65831	Unlabeled
65832	Unlabeled
65833	Unlabeled
65834	Unlabeled
65835	Unlabeled
65836	Unlabeled
65837	Unlabeled
65838	Invasive_Tumor
65839	Unlabeled
65840	Unlabeled
65841	Unlabeled
65842	Unlabeled
65843	Unlabeled
65844	Unlabeled
65845	Invasive_Tumor
65846	Unlabeled
65847	Unlabeled
65848	Invasive_Tumor
65849	Invasive_Tumor
65850	Unlabeled
65851	Stromal
65852	Unlabeled
65853	Myoepi_ACTA2+
65854	DCIS_2
65855	Macrophages_1
65856	Unlabeled
65857	Myoepi_ACTA2+
65858	DCIS_2
65859	Stromal
65860	Stromal
65861	DCIS_2
65862	Unlabeled
65863	Unlabeled
65864	Invasive_Tumor
65865	Invasive_Tumor
65866	Invasive_Tumor
65867	Invasive_Tumor
65868	Prolif_Invasive_Tumor
65869	Invasive_Tumor
65870	Endothelial
65871	Invasive_Tumor
65872	Invasive_Tumor
65873	Invasive_Tumor
65874	Invasive_Tumor
65875	Invasive_Tumor
65876	Invasive_Tumor
65877	T_Cell_&_Tumor_Hybrid
65878	Macrophages_1
65879	Macrophages_1
65880	Invasive_Tumor
65881	Stromal
65882	Invasive_Tumor
65883	Invasive_Tumor
65884	Invasive_Tumor
65885	Invasive_Tumor
65886	Invasive_Tumor
65887	Invasive_Tumor
65888	Macrophages_1
65889	Invasive_Tumor
65890	Invasive_Tumor
65891	Invasive_Tumor
65892	Invasive_Tumor
65893	Stromal
65894	Invasive_Tumor
65895	Invasive_Tumor
65896	Invasive_Tumor
65897	Prolif_Invasive_Tumor
65898	Prolif_Invasive_Tumor
65899	Invasive_Tumor
65900	Invasive_Tumor
65901	Prolif_Invasive_Tumor
65902	Invasive_Tumor
65903	Invasive_Tumor
65904	Invasive_Tumor
65905	Invasive_Tumor
65906	Invasive_Tumor
65907	Invasive_Tumor
65908	Invasive_Tumor
65909	Prolif_Invasive_Tumor
65910	Prolif_Invasive_Tumor
65911	Prolif_Invasive_Tumor
65912	Invasive_Tumor
65913	Invasive_Tumor
65914	Invasive_Tumor
65915	Invasive_Tumor
65916	Unlabeled
65917	Prolif_Invasive_Tumor
65918	Invasive_Tumor
65919	Invasive_Tumor
65920	Endothelial
65921	Stromal
65922	Invasive_Tumor
65923	Stromal
65924	Unlabeled
65925	Invasive_Tumor
65926	Stromal
65927	Invasive_Tumor
65928	Macrophages_1
65929	Invasive_Tumor
65930	Stromal
65931	Invasive_Tumor
65932	Stromal
65933	Invasive_Tumor
65934	Invasive_Tumor
65935	Stromal
65936	Invasive_Tumor
65937	Perivascular-Like
65938	Invasive_Tumor
65939	Invasive_Tumor
65940	Endothelial
65941	Endothelial
65942	Invasive_Tumor
65943	Invasive_Tumor
65944	Invasive_Tumor
65945	Invasive_Tumor
65946	Stromal
65947	Endothelial
65948	Invasive_Tumor
65949	Invasive_Tumor
65950	Endothelial
65951	Endothelial
65952	Invasive_Tumor
65953	Endothelial
65954	Invasive_Tumor
65955	Invasive_Tumor
65956	Invasive_Tumor
65957	Invasive_Tumor
65958	Invasive_Tumor
65959	Prolif_Invasive_Tumor
65960	Invasive_Tumor
65961	Invasive_Tumor
65962	Invasive_Tumor
65963	Invasive_Tumor
65964	Invasive_Tumor
65965	Invasive_Tumor
65966	Invasive_Tumor
65967	Invasive_Tumor
65968	Invasive_Tumor
65969	Invasive_Tumor
65970	Prolif_Invasive_Tumor
65971	Invasive_Tumor
65972	Invasive_Tumor
65973	Invasive_Tumor
65974	Invasive_Tumor
65975	Prolif_Invasive_Tumor
65976	Invasive_Tumor
65977	Invasive_Tumor
65978	Invasive_Tumor
65979	Invasive_Tumor
65980	Stromal
65981	Invasive_Tumor
65982	Invasive_Tumor
65983	Invasive_Tumor
65984	Invasive_Tumor
65985	Invasive_Tumor
65986	Invasive_Tumor
65987	Prolif_Invasive_Tumor
65988	Stromal
65989	Invasive_Tumor
65990	Invasive_Tumor
65991	Invasive_Tumor
65992	Invasive_Tumor
65993	Invasive_Tumor
65994	Invasive_Tumor
65995	Prolif_Invasive_Tumor
65996	Invasive_Tumor
65997	Invasive_Tumor
65998	Invasive_Tumor
65999	Invasive_Tumor
66000	Invasive_Tumor
66001	Invasive_Tumor
66002	Invasive_Tumor
66003	Invasive_Tumor
66004	Invasive_Tumor
66005	Invasive_Tumor
66006	Invasive_Tumor
66007	Invasive_Tumor
66008	Invasive_Tumor
66009	Invasive_Tumor
66010	Invasive_Tumor
66011	Invasive_Tumor
66012	Invasive_Tumor
66013	Invasive_Tumor
66014	CD8+_T_Cells
66015	Macrophages_1
66016	Invasive_Tumor
66017	Invasive_Tumor
66018	Myoepi_ACTA2+
66019	Myoepi_ACTA2+
66020	Myoepi_ACTA2+
66021	DCIS_2
66022	Myoepi_ACTA2+
66023	Myoepi_ACTA2+
66024	Invasive_Tumor
66025	DCIS_2
66026	Myoepi_ACTA2+
66027	Macrophages_1
66028	Myoepi_ACTA2+
66029	Myoepi_ACTA2+
66030	DCIS_2
66031	Myoepi_ACTA2+
66032	Myoepi_ACTA2+
66033	Myoepi_ACTA2+
66034	Macrophages_1
66035	Myoepi_ACTA2+
66036	Endothelial
66037	Myoepi_ACTA2+
66038	Stromal
66039	Myoepi_ACTA2+
66040	Stromal
66041	Macrophages_1
66042	Stromal
66043	Myoepi_ACTA2+
66044	Stromal
66045	Myoepi_ACTA2+
66046	Macrophages_1
66047	Myoepi_ACTA2+
66048	Myoepi_ACTA2+
66049	Stromal
66050	Endothelial
66051	Stromal
66052	Endothelial
66053	Mast_Cells
66054	Stromal
66055	Stromal_&_T_Cell_Hybrid
66056	Stromal
66057	Endothelial
66058	Stromal
66059	Stromal
66060	Stromal
66061	CD4+_T_Cells
66062	Stromal
66063	Stromal
66064	Stromal
66065	Stromal
66066	Stromal
66067	Stromal
66068	Stromal
66069	Stromal
66070	Stromal
66071	Stromal
66072	Stromal
66073	Stromal
66074	Stromal
66075	Stromal
66076	Stromal
66077	Stromal
66078	B_Cells
66079	Stromal
66080	Endothelial
66081	Stromal
66082	B_Cells
66083	Stromal
66084	Stromal
66085	Stromal
66086	Stromal
66087	Stromal
66088	Invasive_Tumor
66089	Invasive_Tumor
66090	CD4+_T_Cells
66091	Unlabeled
66092	B_Cells
66093	Invasive_Tumor
66094	B_Cells
66095	B_Cells
66096	Invasive_Tumor
66097	Invasive_Tumor
66098	Invasive_Tumor
66099	CD8+_T_Cells
66100	Stromal
66101	Invasive_Tumor
66102	Invasive_Tumor
66103	Invasive_Tumor
66104	Invasive_Tumor
66105	Stromal
66106	Invasive_Tumor
66107	Stromal
66108	Unlabeled
66109	Macrophages_1
66110	Stromal
66111	Stromal
66112	Macrophages_1
66113	Stromal
66114	Stromal
66115	Macrophages_1
66116	Invasive_Tumor
66117	Invasive_Tumor
66118	Invasive_Tumor
66119	Stromal
66120	T_Cell_&_Tumor_Hybrid
66121	Unlabeled
66122	Stromal
66123	Macrophages_1
66124	CD8+_T_Cells
66125	Invasive_Tumor
66126	Stromal
66127	Endothelial
66128	Macrophages_1
66129	Invasive_Tumor
66130	Stromal
66131	Stromal
66132	Stromal
66133	Perivascular-Like
66134	Invasive_Tumor
66135	Stromal
66136	Stromal
66137	Stromal
66138	Stromal
66139	CD8+_T_Cells
66140	Prolif_Invasive_Tumor
66141	Endothelial
66142	Endothelial
66143	Invasive_Tumor
66144	Invasive_Tumor
66145	Endothelial
66146	Stromal
66147	Endothelial
66148	Invasive_Tumor
66149	Stromal
66150	Invasive_Tumor
66151	Unlabeled
66152	Invasive_Tumor
66153	Stromal
66154	Invasive_Tumor
66155	Stromal
66156	Stromal
66157	Invasive_Tumor
66158	Invasive_Tumor
66159	Invasive_Tumor
66160	Invasive_Tumor
66161	Invasive_Tumor
66162	Macrophages_1
66163	Unlabeled
66164	Stromal
66165	B_Cells
66166	Stromal
66167	Macrophages_1
66168	Prolif_Invasive_Tumor
66169	Stromal
66170	Invasive_Tumor
66171	Macrophages_1
66172	Invasive_Tumor
66173	Invasive_Tumor
66174	Invasive_Tumor
66175	Stromal
66176	Macrophages_1
66177	B_Cells
66178	Macrophages_1
66179	Macrophages_1
66180	Stromal
66181	Endothelial
66182	Invasive_Tumor
66183	Prolif_Invasive_Tumor
66184	Stromal
66185	Invasive_Tumor
66186	T_Cell_&_Tumor_Hybrid
66187	Invasive_Tumor
66188	Stromal
66189	B_Cells
66190	Invasive_Tumor
66191	Endothelial
66192	Invasive_Tumor
66193	Stromal
66194	Stromal
66195	Macrophages_1
66196	Invasive_Tumor
66197	Stromal
66198	CD8+_T_Cells
66199	Invasive_Tumor
66200	CD8+_T_Cells
66201	Invasive_Tumor
66202	Invasive_Tumor
66203	Invasive_Tumor
66204	Invasive_Tumor
66205	CD8+_T_Cells
66206	Invasive_Tumor
66207	Stromal
66208	Stromal
66209	Invasive_Tumor
66210	Invasive_Tumor
66211	CD4+_T_Cells
66212	Invasive_Tumor
66213	B_Cells
66214	Invasive_Tumor
66215	Stromal
66216	Invasive_Tumor
66217	Invasive_Tumor
66218	Invasive_Tumor
66219	Endothelial
66220	Invasive_Tumor
66221	Invasive_Tumor
66222	Unlabeled
66223	Unlabeled
66224	Unlabeled
66225	Unlabeled
66226	Unlabeled
66227	Unlabeled
66228	Unlabeled
66229	Unlabeled
66230	Unlabeled
66231	Unlabeled
66232	Unlabeled
66233	Unlabeled
66234	Unlabeled
66235	Unlabeled
66236	Unlabeled
66237	Unlabeled
66238	Unlabeled
66239	Unlabeled
66240	Unlabeled
66241	Unlabeled
66242	Unlabeled
66243	Unlabeled
66244	Unlabeled
66245	Unlabeled
66246	Unlabeled
66247	Unlabeled
66248	Unlabeled
66249	Unlabeled
66250	Unlabeled
66251	Unlabeled
66252	Unlabeled
66253	Unlabeled
66254	Unlabeled
66255	Unlabeled
66256	Unlabeled
66257	Unlabeled
66258	Unlabeled
66259	Unlabeled
66260	Unlabeled
66261	Invasive_Tumor
66262	Unlabeled
66263	Unlabeled
66264	Stromal
66265	Unlabeled
66266	Unlabeled
66267	Unlabeled
66268	Unlabeled
66269	Unlabeled
66270	Unlabeled
66271	Unlabeled
66272	Unlabeled
66273	Unlabeled
66274	Unlabeled
66275	DCIS_2
66276	Macrophages_1
66277	DCIS_2
66278	DCIS_2
66279	DCIS_2
66280	DCIS_2
66281	DCIS_2
66282	DCIS_2
66283	DCIS_2
66284	DCIS_2
66285	DCIS_2
66286	DCIS_2
66287	DCIS_2
66288	Invasive_Tumor
66289	DCIS_2
66290	DCIS_2
66291	DCIS_2
66292	DCIS_2
66293	Unlabeled
66294	DCIS_2
66295	Macrophages_1
66296	DCIS_2
66297	DCIS_2
66298	DCIS_2
66299	DCIS_1
66300	DCIS_2
66301	DCIS_2
66302	DCIS_2
66303	DCIS_2
66304	DCIS_2
66305	DCIS_2
66306	DCIS_2
66307	DCIS_2
66308	DCIS_2
66309	Invasive_Tumor
66310	Invasive_Tumor
66311	DCIS_2
66312	DCIS_2
66313	DCIS_2
66314	DCIS_2
66315	DCIS_2
66316	Myoepi_ACTA2+
66317	DCIS_2
66318	DCIS_2
66319	DCIS_2
66320	DCIS_2
66321	DCIS_2
66322	DCIS_2
66323	DCIS_2
66324	Myoepi_ACTA2+
66325	Invasive_Tumor
66326	Myoepi_ACTA2+
66327	Myoepi_ACTA2+
66328	DCIS_2
66329	DCIS_2
66330	Myoepi_ACTA2+
66331	DCIS_2
66332	Unlabeled
66333	Unlabeled
66334	Unlabeled
66335	Unlabeled
66336	Unlabeled
66337	Unlabeled
66338	Unlabeled
66339	Unlabeled
66340	Unlabeled
66341	Unlabeled
66342	DCIS_2
66343	DCIS_2
66344	Unlabeled
66345	Invasive_Tumor
66346	DCIS_2
66347	Invasive_Tumor
66348	DCIS_1
66349	DCIS_2
66350	Invasive_Tumor
66351	Invasive_Tumor
66352	Invasive_Tumor
66353	Invasive_Tumor
66354	Invasive_Tumor
66355	Macrophages_1
66356	DCIS_2
66357	Unlabeled
66358	Unlabeled
66359	Unlabeled
66360	Macrophages_1
66361	DCIS_2
66362	Invasive_Tumor
66363	Unlabeled
66364	Invasive_Tumor
66365	Unlabeled
66366	Invasive_Tumor
66367	DCIS_2
66368	Invasive_Tumor
66369	Invasive_Tumor
66370	DCIS_2
66371	Invasive_Tumor
66372	DCIS_2
66373	DCIS_2
66374	DCIS_2
66375	Invasive_Tumor
66376	DCIS_2
66377	Invasive_Tumor
66378	Unlabeled
66379	DCIS_2
66380	DCIS_2
66381	Invasive_Tumor
66382	Invasive_Tumor
66383	DCIS_2
66384	DCIS_2
66385	DCIS_2
66386	Invasive_Tumor
66387	DCIS_2
66388	DCIS_2
66389	Macrophages_1
66390	Macrophages_1
66391	DCIS_2
66392	Invasive_Tumor
66393	DCIS_2
66394	DCIS_2
66395	Myoepi_ACTA2+
66396	DCIS_2
66397	Invasive_Tumor
66398	Invasive_Tumor
66399	DCIS_2
66400	Myoepi_ACTA2+
66401	Myoepi_ACTA2+
66402	DCIS_2
66403	Myoepi_ACTA2+
66404	Myoepi_ACTA2+
66405	Invasive_Tumor
66406	DCIS_2
66407	Myoepi_ACTA2+
66408	Myoepi_ACTA2+
66409	Macrophages_1
66410	Stromal
66411	Myoepi_ACTA2+
66412	Macrophages_1
66413	Stromal
66414	Unlabeled
66415	Stromal
66416	Stromal
66417	Stromal
66418	Unlabeled
66419	Macrophages_1
66420	Macrophages_1
66421	B_Cells
66422	Mast_Cells
66423	Macrophages_1
66424	Stromal
66425	CD4+_T_Cells
66426	Stromal
66427	Unlabeled
66428	B_Cells
66429	Unlabeled
66430	Unlabeled
66431	Unlabeled
66432	Unlabeled
66433	Unlabeled
66434	Unlabeled
66435	Unlabeled
66436	Unlabeled
66437	Unlabeled
66438	Unlabeled
66439	Unlabeled
66440	Unlabeled
66441	Unlabeled
66442	Unlabeled
66443	Unlabeled
66444	Unlabeled
66445	Unlabeled
66446	Unlabeled
66447	Unlabeled
66448	Unlabeled
66449	Unlabeled
66450	DCIS_2
66451	Unlabeled
66452	Unlabeled
66453	Invasive_Tumor
66454	Invasive_Tumor
66455	Unlabeled
66456	Unlabeled
66457	DCIS_2
66458	Unlabeled
66459	Invasive_Tumor
66460	DCIS_2
66461	DCIS_2
66462	Unlabeled
66463	Invasive_Tumor
66464	Invasive_Tumor
66465	Invasive_Tumor
66466	Invasive_Tumor
66467	DCIS_1
66468	Unlabeled
66469	Unlabeled
66470	Unlabeled
66471	Unlabeled
66472	Invasive_Tumor
66473	Unlabeled
66474	Unlabeled
66475	DCIS_1
66476	Invasive_Tumor
66477	Unlabeled
66478	Unlabeled
66479	Unlabeled
66480	Invasive_Tumor
66481	Invasive_Tumor
66482	Unlabeled
66483	DCIS_2
66484	Invasive_Tumor
66485	Myoepi_ACTA2+
66486	Invasive_Tumor
66487	Invasive_Tumor
66488	Invasive_Tumor
66489	Invasive_Tumor
66490	Invasive_Tumor
66491	Invasive_Tumor
66492	Invasive_Tumor
66493	Invasive_Tumor
66494	Invasive_Tumor
66495	Invasive_Tumor
66496	Invasive_Tumor
66497	Macrophages_1
66498	Macrophages_1
66499	Stromal
66500	Invasive_Tumor
66501	Invasive_Tumor
66502	Invasive_Tumor
66503	Invasive_Tumor
66504	Invasive_Tumor
66505	Invasive_Tumor
66506	Invasive_Tumor
66507	Invasive_Tumor
66508	Invasive_Tumor
66509	Invasive_Tumor
66510	Invasive_Tumor
66511	Invasive_Tumor
66512	Invasive_Tumor
66513	Invasive_Tumor
66514	Invasive_Tumor
66515	Macrophages_1
66516	Invasive_Tumor
66517	Invasive_Tumor
66518	Invasive_Tumor
66519	Invasive_Tumor
66520	Stromal
66521	Invasive_Tumor
66522	Stromal
66523	Endothelial
66524	Macrophages_1
66525	Invasive_Tumor
66526	Prolif_Invasive_Tumor
66527	Stromal
66528	Invasive_Tumor
66529	Invasive_Tumor
66530	Stromal
66531	Prolif_Invasive_Tumor
66532	Invasive_Tumor
66533	Invasive_Tumor
66534	Invasive_Tumor
66535	Invasive_Tumor
66536	Stromal
66537	Endothelial
66538	Invasive_Tumor
66539	Endothelial
66540	Invasive_Tumor
66541	Invasive_Tumor
66542	Invasive_Tumor
66543	Invasive_Tumor
66544	Invasive_Tumor
66545	Invasive_Tumor
66546	Endothelial
66547	Invasive_Tumor
66548	Invasive_Tumor
66549	Invasive_Tumor
66550	CD8+_T_Cells
66551	Invasive_Tumor
66552	Prolif_Invasive_Tumor
66553	Invasive_Tumor
66554	Stromal
66555	Invasive_Tumor
66556	Invasive_Tumor
66557	Invasive_Tumor
66558	Invasive_Tumor
66559	Invasive_Tumor
66560	Invasive_Tumor
66561	Invasive_Tumor
66562	Invasive_Tumor
66563	Invasive_Tumor
66564	Invasive_Tumor
66565	Invasive_Tumor
66566	Invasive_Tumor
66567	Invasive_Tumor
66568	Invasive_Tumor
66569	Invasive_Tumor
66570	Invasive_Tumor
66571	Invasive_Tumor
66572	Invasive_Tumor
66573	Invasive_Tumor
66574	Invasive_Tumor
66575	Invasive_Tumor
66576	Invasive_Tumor
66577	Invasive_Tumor
66578	Invasive_Tumor
66579	Invasive_Tumor
66580	Invasive_Tumor
66581	Invasive_Tumor
66582	Prolif_Invasive_Tumor
66583	Invasive_Tumor
66584	Invasive_Tumor
66585	Unlabeled
66586	Unlabeled
66587	Unlabeled
66588	Unlabeled
66589	Unlabeled
66590	Unlabeled
66591	Unlabeled
66592	Unlabeled
66593	Unlabeled
66594	Unlabeled
66595	Unlabeled
66596	Unlabeled
66597	Unlabeled
66598	Unlabeled
66599	Unlabeled
66600	Unlabeled
66601	Unlabeled
66602	Unlabeled
66603	Unlabeled
66604	Unlabeled
66605	Unlabeled
66606	Unlabeled
66607	Unlabeled
66608	Unlabeled
66609	Unlabeled
66610	Unlabeled
66611	Unlabeled
66612	Unlabeled
66613	Unlabeled
66614	Unlabeled
66615	Unlabeled
66616	Unlabeled
66617	Unlabeled
66618	Unlabeled
66619	Unlabeled
66620	Unlabeled
66621	Unlabeled
66622	Unlabeled
66623	Unlabeled
66624	Unlabeled
66625	Unlabeled
66626	Invasive_Tumor
66627	Invasive_Tumor
66628	T_Cell_&_Tumor_Hybrid
66629	Invasive_Tumor
66630	Invasive_Tumor
66631	Prolif_Invasive_Tumor
66632	Invasive_Tumor
66633	Unlabeled
66634	Invasive_Tumor
66635	Invasive_Tumor
66636	Invasive_Tumor
66637	Invasive_Tumor
66638	Invasive_Tumor
66639	CD8+_T_Cells
66640	Invasive_Tumor
66641	Invasive_Tumor
66642	Invasive_Tumor
66643	Invasive_Tumor
66644	Prolif_Invasive_Tumor
66645	Macrophages_1
66646	Invasive_Tumor
66647	Invasive_Tumor
66648	Invasive_Tumor
66649	Invasive_Tumor
66650	Invasive_Tumor
66651	Invasive_Tumor
66652	Unlabeled
66653	Invasive_Tumor
66654	Invasive_Tumor
66655	T_Cell_&_Tumor_Hybrid
66656	Invasive_Tumor
66657	Invasive_Tumor
66658	Invasive_Tumor
66659	Stromal
66660	CD8+_T_Cells
66661	Macrophages_1
66662	Invasive_Tumor
66663	Invasive_Tumor
66664	Macrophages_1
66665	Invasive_Tumor
66666	Invasive_Tumor
66667	Prolif_Invasive_Tumor
66668	Invasive_Tumor
66669	Invasive_Tumor
66670	Invasive_Tumor
66671	Macrophages_1
66672	Invasive_Tumor
66673	Endothelial
66674	Invasive_Tumor
66675	Invasive_Tumor
66676	DCIS_2
66677	Invasive_Tumor
66678	Invasive_Tumor
66679	Invasive_Tumor
66680	Invasive_Tumor
66681	Invasive_Tumor
66682	Invasive_Tumor
66683	Invasive_Tumor
66684	Invasive_Tumor
66685	Invasive_Tumor
66686	Invasive_Tumor
66687	Prolif_Invasive_Tumor
66688	Unlabeled
66689	Invasive_Tumor
66690	Invasive_Tumor
66691	Invasive_Tumor
66692	Invasive_Tumor
66693	Invasive_Tumor
66694	Invasive_Tumor
66695	Invasive_Tumor
66696	Stromal
66697	Invasive_Tumor
66698	Invasive_Tumor
66699	Endothelial
66700	Prolif_Invasive_Tumor
66701	Invasive_Tumor
66702	Endothelial
66703	Invasive_Tumor
66704	Invasive_Tumor
66705	Invasive_Tumor
66706	Endothelial
66707	Invasive_Tumor
66708	Endothelial
66709	Endothelial
66710	Prolif_Invasive_Tumor
66711	Invasive_Tumor
66712	Prolif_Invasive_Tumor
66713	CD8+_T_Cells
66714	Invasive_Tumor
66715	Invasive_Tumor
66716	Invasive_Tumor
66717	Invasive_Tumor
66718	Endothelial
66719	Invasive_Tumor
66720	Unlabeled
66721	Invasive_Tumor
66722	Prolif_Invasive_Tumor
66723	Endothelial
66724	Endothelial
66725	Invasive_Tumor
66726	Invasive_Tumor
66727	Stromal
66728	Invasive_Tumor
66729	Stromal
66730	Invasive_Tumor
66731	Invasive_Tumor
66732	Invasive_Tumor
66733	Endothelial
66734	Endothelial
66735	Macrophages_1
66736	Invasive_Tumor
66737	Stromal
66738	Invasive_Tumor
66739	Invasive_Tumor
66740	Macrophages_1
66741	Invasive_Tumor
66742	Invasive_Tumor
66743	Macrophages_1
66744	Invasive_Tumor
66745	Invasive_Tumor
66746	Invasive_Tumor
66747	Invasive_Tumor
66748	Invasive_Tumor
66749	Invasive_Tumor
66750	Invasive_Tumor
66751	Invasive_Tumor
66752	Invasive_Tumor
66753	Invasive_Tumor
66754	Invasive_Tumor
66755	Invasive_Tumor
66756	Invasive_Tumor
66757	Invasive_Tumor
66758	Invasive_Tumor
66759	Invasive_Tumor
66760	Prolif_Invasive_Tumor
66761	Invasive_Tumor
66762	Invasive_Tumor
66763	Invasive_Tumor
66764	Stromal
66765	Invasive_Tumor
66766	Invasive_Tumor
66767	Invasive_Tumor
66768	Prolif_Invasive_Tumor
66769	Invasive_Tumor
66770	Invasive_Tumor
66771	Invasive_Tumor
66772	Invasive_Tumor
66773	Invasive_Tumor
66774	Invasive_Tumor
66775	Invasive_Tumor
66776	Invasive_Tumor
66777	Invasive_Tumor
66778	Prolif_Invasive_Tumor
66779	Invasive_Tumor
66780	Stromal
66781	Invasive_Tumor
66782	Invasive_Tumor
66783	Invasive_Tumor
66784	Invasive_Tumor
66785	Invasive_Tumor
66786	Invasive_Tumor
66787	Invasive_Tumor
66788	Invasive_Tumor
66789	Invasive_Tumor
66790	Macrophages_1
66791	Macrophages_1
66792	Invasive_Tumor
66793	Invasive_Tumor
66794	Macrophages_1
66795	Invasive_Tumor
66796	Invasive_Tumor
66797	Stromal
66798	CD8+_T_Cells
66799	Invasive_Tumor
66800	Stromal
66801	Invasive_Tumor
66802	Invasive_Tumor
66803	Invasive_Tumor
66804	Invasive_Tumor
66805	Invasive_Tumor
66806	Invasive_Tumor
66807	Invasive_Tumor
66808	Invasive_Tumor
66809	Invasive_Tumor
66810	Prolif_Invasive_Tumor
66811	Invasive_Tumor
66812	Invasive_Tumor
66813	Invasive_Tumor
66814	Invasive_Tumor
66815	Invasive_Tumor
66816	Invasive_Tumor
66817	Stromal
66818	Invasive_Tumor
66819	Prolif_Invasive_Tumor
66820	Invasive_Tumor
66821	Invasive_Tumor
66822	Endothelial
66823	Invasive_Tumor
66824	Unlabeled
66825	Invasive_Tumor
66826	Invasive_Tumor
66827	Prolif_Invasive_Tumor
66828	Invasive_Tumor
66829	Stromal
66830	Invasive_Tumor
66831	Invasive_Tumor
66832	Endothelial
66833	Endothelial
66834	CD8+_T_Cells
66835	Stromal
66836	Macrophages_1
66837	Invasive_Tumor
66838	Invasive_Tumor
66839	Endothelial
66840	Endothelial
66841	Invasive_Tumor
66842	Invasive_Tumor
66843	Invasive_Tumor
66844	CD4+_T_Cells
66845	Macrophages_1
66846	Invasive_Tumor
66847	Invasive_Tumor
66848	Invasive_Tumor
66849	Invasive_Tumor
66850	Invasive_Tumor
66851	Invasive_Tumor
66852	Invasive_Tumor
66853	Invasive_Tumor
66854	Invasive_Tumor
66855	Invasive_Tumor
66856	Invasive_Tumor
66857	Invasive_Tumor
66858	Invasive_Tumor
66859	Invasive_Tumor
66860	Invasive_Tumor
66861	Invasive_Tumor
66862	Invasive_Tumor
66863	Invasive_Tumor
66864	Invasive_Tumor
66865	Invasive_Tumor
66866	Prolif_Invasive_Tumor
66867	Invasive_Tumor
66868	Invasive_Tumor
66869	Invasive_Tumor
66870	Invasive_Tumor
66871	Invasive_Tumor
66872	Invasive_Tumor
66873	Invasive_Tumor
66874	Invasive_Tumor
66875	Invasive_Tumor
66876	Invasive_Tumor
66877	Invasive_Tumor
66878	Invasive_Tumor
66879	Invasive_Tumor
66880	Invasive_Tumor
66881	Invasive_Tumor
66882	Invasive_Tumor
66883	Invasive_Tumor
66884	Invasive_Tumor
66885	Invasive_Tumor
66886	Invasive_Tumor
66887	Prolif_Invasive_Tumor
66888	Invasive_Tumor
66889	Invasive_Tumor
66890	Prolif_Invasive_Tumor
66891	Invasive_Tumor
66892	Invasive_Tumor
66893	Prolif_Invasive_Tumor
66894	Invasive_Tumor
66895	Invasive_Tumor
66896	Invasive_Tumor
66897	Invasive_Tumor
66898	Invasive_Tumor
66899	Invasive_Tumor
66900	Invasive_Tumor
66901	Invasive_Tumor
66902	Invasive_Tumor
66903	Invasive_Tumor
66904	Invasive_Tumor
66905	Invasive_Tumor
66906	Invasive_Tumor
66907	Invasive_Tumor
66908	Invasive_Tumor
66909	CD4+_T_Cells
66910	Prolif_Invasive_Tumor
66911	Invasive_Tumor
66912	Invasive_Tumor
66913	Invasive_Tumor
66914	Prolif_Invasive_Tumor
66915	Stromal
66916	B_Cells
66917	Stromal
66918	B_Cells
66919	CD4+_T_Cells
66920	B_Cells
66921	Macrophages_1
66922	CD4+_T_Cells
66923	Endothelial
66924	CD8+_T_Cells
66925	Endothelial
66926	Endothelial
66927	Endothelial
66928	Macrophages_1
66929	B_Cells
66930	CD4+_T_Cells
66931	Stromal
66932	Perivascular-Like
66933	Invasive_Tumor
66934	Stromal
66935	Stromal
66936	Invasive_Tumor
66937	Invasive_Tumor
66938	Invasive_Tumor
66939	Invasive_Tumor
66940	Invasive_Tumor
66941	Invasive_Tumor
66942	Invasive_Tumor
66943	Invasive_Tumor
66944	Prolif_Invasive_Tumor
66945	Prolif_Invasive_Tumor
66946	Invasive_Tumor
66947	Invasive_Tumor
66948	Invasive_Tumor
66949	Invasive_Tumor
66950	Stromal
66951	Invasive_Tumor
66952	Invasive_Tumor
66953	Invasive_Tumor
66954	Invasive_Tumor
66955	Invasive_Tumor
66956	Invasive_Tumor
66957	Invasive_Tumor
66958	Invasive_Tumor
66959	Invasive_Tumor
66960	Invasive_Tumor
66961	Invasive_Tumor
66962	Invasive_Tumor
66963	Invasive_Tumor
66964	Invasive_Tumor
66965	Invasive_Tumor
66966	Unlabeled
66967	Invasive_Tumor
66968	Invasive_Tumor
66969	Invasive_Tumor
66970	B_Cells
66971	CD8+_T_Cells
66972	Stromal
66973	Invasive_Tumor
66974	Prolif_Invasive_Tumor
66975	Invasive_Tumor
66976	Invasive_Tumor
66977	Invasive_Tumor
66978	Macrophages_1
66979	Invasive_Tumor
66980	Invasive_Tumor
66981	Invasive_Tumor
66982	Invasive_Tumor
66983	Invasive_Tumor
66984	Invasive_Tumor
66985	Invasive_Tumor
66986	Invasive_Tumor
66987	Invasive_Tumor
66988	Invasive_Tumor
66989	Stromal
66990	Invasive_Tumor
66991	Invasive_Tumor
66992	Invasive_Tumor
66993	Macrophages_1
66994	Stromal
66995	Invasive_Tumor
66996	Invasive_Tumor
66997	Invasive_Tumor
66998	Invasive_Tumor
66999	Invasive_Tumor
67000	T_Cell_&_Tumor_Hybrid
67001	Invasive_Tumor
67002	Invasive_Tumor
67003	Stromal
67004	Invasive_Tumor
67005	Macrophages_1
67006	Invasive_Tumor
67007	Invasive_Tumor
67008	Invasive_Tumor
67009	Invasive_Tumor
67010	Prolif_Invasive_Tumor
67011	Invasive_Tumor
67012	Invasive_Tumor
67013	Invasive_Tumor
67014	Invasive_Tumor
67015	Invasive_Tumor
67016	Invasive_Tumor
67017	Invasive_Tumor
67018	Invasive_Tumor
67019	Invasive_Tumor
67020	Invasive_Tumor
67021	Invasive_Tumor
67022	Invasive_Tumor
67023	Invasive_Tumor
67024	Invasive_Tumor
67025	Invasive_Tumor
67026	Invasive_Tumor
67027	Prolif_Invasive_Tumor
67028	Invasive_Tumor
67029	T_Cell_&_Tumor_Hybrid
67030	Invasive_Tumor
67031	Invasive_Tumor
67032	Invasive_Tumor
67033	Invasive_Tumor
67034	Invasive_Tumor
67035	Stromal
67036	Macrophages_1
67037	Invasive_Tumor
67038	Macrophages_1
67039	Macrophages_1
67040	Invasive_Tumor
67041	Invasive_Tumor
67042	Invasive_Tumor
67043	Invasive_Tumor
67044	Invasive_Tumor
67045	Invasive_Tumor
67046	Invasive_Tumor
67047	Invasive_Tumor
67048	Invasive_Tumor
67049	Invasive_Tumor
67050	Invasive_Tumor
67051	Invasive_Tumor
67052	Invasive_Tumor
67053	Invasive_Tumor
67054	Invasive_Tumor
67055	Prolif_Invasive_Tumor
67056	Invasive_Tumor
67057	Invasive_Tumor
67058	Invasive_Tumor
67059	Invasive_Tumor
67060	Invasive_Tumor
67061	T_Cell_&_Tumor_Hybrid
67062	Invasive_Tumor
67063	Invasive_Tumor
67064	Invasive_Tumor
67065	Invasive_Tumor
67066	Stromal
67067	Invasive_Tumor
67068	Invasive_Tumor
67069	Invasive_Tumor
67070	Invasive_Tumor
67071	Invasive_Tumor
67072	Macrophages_1
67073	Invasive_Tumor
67074	Prolif_Invasive_Tumor
67075	Invasive_Tumor
67076	Invasive_Tumor
67077	Invasive_Tumor
67078	Invasive_Tumor
67079	Invasive_Tumor
67080	Stromal
67081	Prolif_Invasive_Tumor
67082	Invasive_Tumor
67083	Prolif_Invasive_Tumor
67084	Invasive_Tumor
67085	Unlabeled
67086	Invasive_Tumor
67087	Stromal
67088	Invasive_Tumor
67089	Invasive_Tumor
67090	Invasive_Tumor
67091	Invasive_Tumor
67092	Invasive_Tumor
67093	Prolif_Invasive_Tumor
67094	Invasive_Tumor
67095	Invasive_Tumor
67096	Invasive_Tumor
67097	Stromal
67098	Invasive_Tumor
67099	Invasive_Tumor
67100	Myoepi_ACTA2+
67101	DCIS_2
67102	Invasive_Tumor
67103	Invasive_Tumor
67104	Myoepi_ACTA2+
67105	DCIS_2
67106	Endothelial
67107	Invasive_Tumor
67108	DCIS_2
67109	Myoepi_ACTA2+
67110	DCIS_2
67111	DCIS_2
67112	Endothelial
67113	DCIS_2
67114	DCIS_2
67115	DCIS_2
67116	Myoepi_ACTA2+
67117	DCIS_2
67118	DCIS_2
67119	Endothelial
67120	Myoepi_ACTA2+
67121	Invasive_Tumor
67122	DCIS_2
67123	Myoepi_ACTA2+
67124	DCIS_2
67125	Stromal
67126	DCIS_2
67127	Myoepi_ACTA2+
67128	Myoepi_ACTA2+
67129	Myoepi_ACTA2+
67130	Macrophages_1
67131	Stromal
67132	Stromal
67133	Stromal
67134	CD4+_T_Cells
67135	Stromal
67136	Stromal
67137	Stromal
67138	CD4+_T_Cells
67139	Stromal
67140	Macrophages_1
67141	CD8+_T_Cells
67142	Stromal
67143	Unlabeled
67144	Invasive_Tumor
67145	Unlabeled
67146	Myoepi_ACTA2+
67147	DCIS_2
67148	Myoepi_ACTA2+
67149	Myoepi_ACTA2+
67150	Endothelial
67151	Myoepi_ACTA2+
67152	Stromal
67153	Stromal
67154	Stromal
67155	B_Cells
67156	Endothelial
67157	B_Cells
67158	Macrophages_2
67159	Macrophages_1
67160	Unlabeled
67161	Invasive_Tumor
67162	Invasive_Tumor
67163	Invasive_Tumor
67164	Invasive_Tumor
67165	Invasive_Tumor
67166	Invasive_Tumor
67167	Stromal
67168	CD4+_T_Cells
67169	Stromal
67170	Stromal
67171	Macrophages_2
67172	Macrophages_1
67173	Stromal
67174	Macrophages_1
67175	Invasive_Tumor
67176	Invasive_Tumor
67177	Stromal
67178	Invasive_Tumor
67179	CD8+_T_Cells
67180	CD8+_T_Cells
67181	Invasive_Tumor
67182	CD8+_T_Cells
67183	Invasive_Tumor
67184	Invasive_Tumor
67185	T_Cell_&_Tumor_Hybrid
67186	Macrophages_1
67187	Macrophages_1
67188	Myoepi_ACTA2+
67189	DCIS_2
67190	Invasive_Tumor
67191	Stromal
67192	Stromal
67193	Endothelial
67194	Invasive_Tumor
67195	Stromal
67196	Invasive_Tumor
67197	Invasive_Tumor
67198	Invasive_Tumor
67199	B_Cells
67200	Invasive_Tumor
67201	Invasive_Tumor
67202	Macrophages_1
67203	Invasive_Tumor
67204	Stromal
67205	Stromal
67206	Invasive_Tumor
67207	Macrophages_1
67208	Invasive_Tumor
67209	Stromal
67210	Stromal
67211	Stromal
67212	Invasive_Tumor
67213	Prolif_Invasive_Tumor
67214	Invasive_Tumor
67215	CD4+_T_Cells
67216	B_Cells
67217	Macrophages_1
67218	Invasive_Tumor
67219	Endothelial
67220	Stromal
67221	Invasive_Tumor
67222	Invasive_Tumor
67223	Invasive_Tumor
67224	Invasive_Tumor
67225	Invasive_Tumor
67226	Stromal
67227	Invasive_Tumor
67228	Invasive_Tumor
67229	Invasive_Tumor
67230	Invasive_Tumor
67231	Invasive_Tumor
67232	Invasive_Tumor
67233	Invasive_Tumor
67234	Invasive_Tumor
67235	Invasive_Tumor
67236	Invasive_Tumor
67237	Invasive_Tumor
67238	Invasive_Tumor
67239	Invasive_Tumor
67240	Invasive_Tumor
67241	Invasive_Tumor
67242	Invasive_Tumor
67243	Unlabeled
67244	Invasive_Tumor
67245	Unlabeled
67246	Unlabeled
67247	Invasive_Tumor
67248	DCIS_1
67249	CD4+_T_Cells
67250	Unlabeled
67251	Unlabeled
67252	Unlabeled
67253	Unlabeled
67254	Unlabeled
67255	Myoepi_KRT15+
67256	Myoepi_ACTA2+
67257	Myoepi_ACTA2+
67258	Myoepi_ACTA2+
67259	DCIS_2
67260	DCIS_2
67261	Invasive_Tumor
67262	Invasive_Tumor
67263	DCIS_2
67264	Unlabeled
67265	DCIS_2
67266	DCIS_2
67267	DCIS_2
67268	DCIS_2
67269	Invasive_Tumor
67270	Invasive_Tumor
67271	DCIS_2
67272	Invasive_Tumor
67273	DCIS_2
67274	DCIS_2
67275	DCIS_2
67276	DCIS_2
67277	Invasive_Tumor
67278	DCIS_1
67279	DCIS_2
67280	DCIS_2
67281	Macrophages_1
67282	DCIS_2
67283	Macrophages_1
67284	DCIS_2
67285	DCIS_2
67286	Invasive_Tumor
67287	DCIS_2
67288	DCIS_2
67289	DCIS_2
67290	DCIS_2
67291	DCIS_2
67292	DCIS_2
67293	Myoepi_ACTA2+
67294	DCIS_2
67295	DCIS_2
67296	Invasive_Tumor
67297	Stromal
67298	DCIS_2
67299	DCIS_2
67300	Myoepi_ACTA2+
67301	DCIS_2
67302	Myoepi_ACTA2+
67303	Myoepi_ACTA2+
67304	DCIS_2
67305	DCIS_2
67306	Myoepi_ACTA2+
67307	DCIS_2
67308	DCIS_2
67309	Myoepi_ACTA2+
67310	Stromal
67311	Stromal
67312	Stromal
67313	Stromal
67314	Stromal
67315	Stromal
67316	Stromal
67317	Myoepi_ACTA2+
67318	DCIS_2
67319	Macrophages_1
67320	Endothelial
67321	Stromal
67322	Stromal
67323	Stromal
67324	Stromal_&_T_Cell_Hybrid
67325	Mast_Cells
67326	Stromal
67327	Stromal_&_T_Cell_Hybrid
67328	B_Cells
67329	Stromal
67330	CD4+_T_Cells
67331	DCIS_2
67332	Invasive_Tumor
67333	DCIS_2
67334	Invasive_Tumor
67335	DCIS_2
67336	Invasive_Tumor
67337	Invasive_Tumor
67338	DCIS_2
67339	DCIS_2
67340	DCIS_2
67341	DCIS_2
67342	DCIS_2
67343	Invasive_Tumor
67344	DCIS_2
67345	DCIS_2
67346	DCIS_2
67347	Invasive_Tumor
67348	DCIS_2
67349	DCIS_2
67350	DCIS_2
67351	DCIS_2
67352	Unlabeled
67353	Invasive_Tumor
67354	DCIS_2
67355	DCIS_2
67356	DCIS_2
67357	DCIS_2
67358	DCIS_2
67359	DCIS_2
67360	DCIS_2
67361	DCIS_2
67362	DCIS_2
67363	DCIS_2
67364	Invasive_Tumor
67365	DCIS_2
67366	Invasive_Tumor
67367	DCIS_2
67368	Invasive_Tumor
67369	Myoepi_ACTA2+
67370	Invasive_Tumor
67371	Invasive_Tumor
67372	Invasive_Tumor
67373	DCIS_2
67374	DCIS_2
67375	DCIS_2
67376	DCIS_2
67377	DCIS_2
67378	DCIS_2
67379	Myoepi_ACTA2+
67380	Invasive_Tumor
67381	DCIS_2
67382	DCIS_2
67383	DCIS_2
67384	DCIS_2
67385	DCIS_2
67386	Invasive_Tumor
67387	Invasive_Tumor
67388	DCIS_2
67389	DCIS_2
67390	DCIS_2
67391	Invasive_Tumor
67392	Invasive_Tumor
67393	Macrophages_1
67394	Macrophages_1
67395	Myoepi_ACTA2+
67396	DCIS_2
67397	DCIS_2
67398	DCIS_2
67399	Myoepi_ACTA2+
67400	Invasive_Tumor
67401	DCIS_2
67402	Macrophages_1
67403	Myoepi_ACTA2+
67404	DCIS_2
67405	DCIS_2
67406	DCIS_2
67407	DCIS_2
67408	DCIS_2
67409	Unlabeled
67410	DCIS_2
67411	Endothelial
67412	Macrophages_1
67413	Myoepi_ACTA2+
67414	DCIS_2
67415	DCIS_2
67416	Myoepi_ACTA2+
67417	Endothelial
67418	DCIS_2
67419	DCIS_2
67420	DCIS_2
67421	DCIS_2
67422	Macrophages_1
67423	DCIS_2
67424	DCIS_2
67425	DCIS_2
67426	DCIS_2
67427	Myoepi_ACTA2+
67428	DCIS_2
67429	Stromal
67430	DCIS_2
67431	DCIS_2
67432	Invasive_Tumor
67433	DCIS_2
67434	DCIS_2
67435	Macrophages_1
67436	DCIS_2
67437	DCIS_2
67438	Myoepi_KRT15+
67439	Invasive_Tumor
67440	Invasive_Tumor
67441	Invasive_Tumor
67442	DCIS_1
67443	DCIS_2
67444	Invasive_Tumor
67445	DCIS_2
67446	Macrophages_1
67447	DCIS_2
67448	Unlabeled
67449	Unlabeled
67450	Unlabeled
67451	DCIS_2
67452	DCIS_2
67453	Macrophages_1
67454	DCIS_2
67455	DCIS_2
67456	Invasive_Tumor
67457	DCIS_2
67458	DCIS_2
67459	DCIS_2
67460	DCIS_2
67461	DCIS_2
67462	Invasive_Tumor
67463	Myoepi_ACTA2+
67464	Myoepi_ACTA2+
67465	Invasive_Tumor
67466	Invasive_Tumor
67467	Unlabeled
67468	Invasive_Tumor
67469	DCIS_2
67470	DCIS_2
67471	Myoepi_ACTA2+
67472	DCIS_2
67473	Myoepi_ACTA2+
67474	Invasive_Tumor
67475	Invasive_Tumor
67476	Myoepi_ACTA2+
67477	DCIS_2
67478	DCIS_2
67479	DCIS_2
67480	DCIS_2
67481	DCIS_2
67482	DCIS_2
67483	DCIS_2
67484	DCIS_2
67485	DCIS_2
67486	DCIS_2
67487	Unlabeled
67488	DCIS_2
67489	DCIS_2
67490	DCIS_2
67491	DCIS_2
67492	DCIS_2
67493	DCIS_2
67494	DCIS_2
67495	Invasive_Tumor
67496	Unlabeled
67497	Unlabeled
67498	Unlabeled
67499	Unlabeled
67500	Macrophages_1
67501	Invasive_Tumor
67502	DCIS_2
67503	Unlabeled
67504	DCIS_2
67505	Unlabeled
67506	Unlabeled
67507	DCIS_2
67508	Macrophages_1
67509	Unlabeled
67510	Invasive_Tumor
67511	Myoepi_ACTA2+
67512	Myoepi_ACTA2+
67513	Macrophages_1
67514	Macrophages_1
67515	DCIS_2
67516	Macrophages_1
67517	Unlabeled
67518	DCIS_2
67519	Macrophages_1
67520	DCIS_2
67521	DCIS_2
67522	DCIS_2
67523	DCIS_2
67524	Myoepi_ACTA2+
67525	DCIS_2
67526	DCIS_2
67527	Invasive_Tumor
67528	DCIS_2
67529	DCIS_2
67530	DCIS_2
67531	Myoepi_ACTA2+
67532	DCIS_2
67533	DCIS_2
67534	DCIS_2
67535	Invasive_Tumor
67536	DCIS_2
67537	Invasive_Tumor
67538	Invasive_Tumor
67539	Invasive_Tumor
67540	DCIS_2
67541	DCIS_2
67542	DCIS_1
67543	Invasive_Tumor
67544	DCIS_1
67545	DCIS_2
67546	DCIS_2
67547	DCIS_2
67548	Invasive_Tumor
67549	DCIS_2
67550	Invasive_Tumor
67551	Invasive_Tumor
67552	DCIS_2
67553	Unlabeled
67554	DCIS_2
67555	Invasive_Tumor
67556	DCIS_2
67557	DCIS_2
67558	Invasive_Tumor
67559	Invasive_Tumor
67560	Invasive_Tumor
67561	Invasive_Tumor
67562	Invasive_Tumor
67563	Invasive_Tumor
67564	DCIS_2
67565	CD4+_T_Cells
67566	Endothelial
67567	Myoepi_ACTA2+
67568	Macrophages_1
67569	CD8+_T_Cells
67570	Myoepi_ACTA2+
67571	Endothelial
67572	Myoepi_ACTA2+
67573	Myoepi_ACTA2+
67574	DCIS_2
67575	Macrophages_1
67576	Myoepi_ACTA2+
67577	Myoepi_ACTA2+
67578	DCIS_2
67579	Myoepi_ACTA2+
67580	DCIS_2
67581	DCIS_2
67582	Invasive_Tumor
67583	Invasive_Tumor
67584	Invasive_Tumor
67585	Invasive_Tumor
67586	DCIS_1
67587	Myoepi_ACTA2+
67588	DCIS_2
67589	Invasive_Tumor
67590	Invasive_Tumor
67591	DCIS_2
67592	DCIS_2
67593	Myoepi_ACTA2+
67594	Invasive_Tumor
67595	Invasive_Tumor
67596	DCIS_2
67597	DCIS_2
67598	Invasive_Tumor
67599	DCIS_2
67600	DCIS_2
67601	CD8+_T_Cells
67602	Invasive_Tumor
67603	DCIS_2
67604	DCIS_2
67605	Myoepi_ACTA2+
67606	Myoepi_ACTA2+
67607	Macrophages_1
67608	Myoepi_ACTA2+
67609	CD8+_T_Cells
67610	Myoepi_ACTA2+
67611	Stromal
67612	Stromal
67613	Stromal
67614	Stromal
67615	B_Cells
67616	Stromal
67617	Stromal
67618	Stromal_&_T_Cell_Hybrid
67619	DCIS_2
67620	Macrophages_1
67621	B_Cells
67622	Stromal
67623	Stromal
67624	CD4+_T_Cells
67625	Macrophages_1
67626	Macrophages_1
67627	Stromal
67628	Macrophages_1
67629	CD8+_T_Cells
67630	Macrophages_1
67631	Endothelial
67632	Endothelial
67633	Stromal
67634	Macrophages_1
67635	Stromal
67636	Unlabeled
67637	Stromal
67638	Stromal
67639	Unlabeled
67640	Invasive_Tumor
67641	B_Cells
67642	Endothelial
67643	Stromal
67644	CD8+_T_Cells
67645	Unlabeled
67646	Endothelial
67647	Endothelial
67648	Endothelial
67649	Invasive_Tumor
67650	Invasive_Tumor
67651	Invasive_Tumor
67652	Invasive_Tumor
67653	B_Cells
67654	Unlabeled
67655	Unlabeled
67656	Invasive_Tumor
67657	Prolif_Invasive_Tumor
67658	Invasive_Tumor
67659	Invasive_Tumor
67660	Invasive_Tumor
67661	Invasive_Tumor
67662	Invasive_Tumor
67663	Invasive_Tumor
67664	Invasive_Tumor
67665	Invasive_Tumor
67666	Invasive_Tumor
67667	Invasive_Tumor
67668	Invasive_Tumor
67669	Invasive_Tumor
67670	Invasive_Tumor
67671	Invasive_Tumor
67672	Prolif_Invasive_Tumor
67673	Invasive_Tumor
67674	Prolif_Invasive_Tumor
67675	Invasive_Tumor
67676	Invasive_Tumor
67677	Invasive_Tumor
67678	Invasive_Tumor
67679	Stromal
67680	Invasive_Tumor
67681	Invasive_Tumor
67682	Invasive_Tumor
67683	Invasive_Tumor
67684	Invasive_Tumor
67685	Invasive_Tumor
67686	Invasive_Tumor
67687	Stromal
67688	Invasive_Tumor
67689	Invasive_Tumor
67690	Unlabeled
67691	Prolif_Invasive_Tumor
67692	Invasive_Tumor
67693	Invasive_Tumor
67694	Invasive_Tumor
67695	Invasive_Tumor
67696	Macrophages_1
67697	CD8+_T_Cells
67698	Invasive_Tumor
67699	Endothelial
67700	Invasive_Tumor
67701	Stromal
67702	Invasive_Tumor
67703	Invasive_Tumor
67704	Invasive_Tumor
67705	Prolif_Invasive_Tumor
67706	Invasive_Tumor
67707	Invasive_Tumor
67708	Unlabeled
67709	Unlabeled
67710	Unlabeled
67711	Unlabeled
67712	Unlabeled
67713	Unlabeled
67714	Unlabeled
67715	Unlabeled
67716	Unlabeled
67717	Unlabeled
67718	Unlabeled
67719	Unlabeled
67720	Invasive_Tumor
67721	Invasive_Tumor
67722	Unlabeled
67723	Invasive_Tumor
67724	Unlabeled
67725	Unlabeled
67726	Invasive_Tumor
67727	Invasive_Tumor
67728	Invasive_Tumor
67729	Unlabeled
67730	DCIS_1
67731	Unlabeled
67732	Invasive_Tumor
67733	Unlabeled
67734	Invasive_Tumor
67735	DCIS_2
67736	Invasive_Tumor
67737	Invasive_Tumor
67738	Invasive_Tumor
67739	Unlabeled
67740	Unlabeled
67741	Invasive_Tumor
67742	Invasive_Tumor
67743	Unlabeled
67744	Unlabeled
67745	Unlabeled
67746	Invasive_Tumor
67747	Invasive_Tumor
67748	DCIS_2
67749	Invasive_Tumor
67750	Invasive_Tumor
67751	DCIS_1
67752	Invasive_Tumor
67753	Invasive_Tumor
67754	Unlabeled
67755	Invasive_Tumor
67756	Macrophages_1
67757	Unlabeled
67758	Invasive_Tumor
67759	Invasive_Tumor
67760	Invasive_Tumor
67761	Invasive_Tumor
67762	Invasive_Tumor
67763	DCIS_2
67764	Invasive_Tumor
67765	Invasive_Tumor
67766	Invasive_Tumor
67767	Invasive_Tumor
67768	DCIS_2
67769	DCIS_2
67770	Invasive_Tumor
67771	Invasive_Tumor
67772	Invasive_Tumor
67773	Invasive_Tumor
67774	DCIS_1
67775	DCIS_2
67776	Invasive_Tumor
67777	DCIS_2
67778	DCIS_2
67779	Invasive_Tumor
67780	DCIS_1
67781	Invasive_Tumor
67782	Invasive_Tumor
67783	DCIS_2
67784	Unlabeled
67785	DCIS_2
67786	Unlabeled
67787	Invasive_Tumor
67788	DCIS_2
67789	DCIS_2
67790	DCIS_2
67791	Invasive_Tumor
67792	Invasive_Tumor
67793	Unlabeled
67794	Unlabeled
67795	Unlabeled
67796	Unlabeled
67797	Unlabeled
67798	Unlabeled
67799	Unlabeled
67800	Unlabeled
67801	Unlabeled
67802	Unlabeled
67803	Unlabeled
67804	Unlabeled
67805	Unlabeled
67806	Unlabeled
67807	Unlabeled
67808	Unlabeled
67809	Unlabeled
67810	Unlabeled
67811	Unlabeled
67812	Unlabeled
67813	Unlabeled
67814	Unlabeled
67815	Unlabeled
67816	Unlabeled
67817	Unlabeled
67818	Unlabeled
67819	Unlabeled
67820	Unlabeled
67821	Unlabeled
67822	Unlabeled
67823	Unlabeled
67824	Unlabeled
67825	Unlabeled
67826	Unlabeled
67827	Unlabeled
67828	Unlabeled
67829	Unlabeled
67830	Unlabeled
67831	Unlabeled
67832	Unlabeled
67833	Unlabeled
67834	Unlabeled
67835	Unlabeled
67836	Unlabeled
67837	Unlabeled
67838	Unlabeled
67839	Unlabeled
67840	Unlabeled
67841	Unlabeled
67842	Unlabeled
67843	Unlabeled
67844	Unlabeled
67845	Unlabeled
67846	Unlabeled
67847	Unlabeled
67848	Unlabeled
67849	Invasive_Tumor
67850	Unlabeled
67851	Unlabeled
67852	Unlabeled
67853	Unlabeled
67854	Unlabeled
67855	Unlabeled
67856	Unlabeled
67857	Unlabeled
67858	Unlabeled
67859	Unlabeled
67860	Unlabeled
67861	Unlabeled
67862	Unlabeled
67863	Unlabeled
67864	Unlabeled
67865	Unlabeled
67866	Unlabeled
67867	Unlabeled
67868	Unlabeled
67869	Unlabeled
67870	Unlabeled
67871	Unlabeled
67872	Unlabeled
67873	Unlabeled
67874	Unlabeled
67875	Unlabeled
67876	Unlabeled
67877	Unlabeled
67878	Unlabeled
67879	Unlabeled
67880	Unlabeled
67881	Unlabeled
67882	Unlabeled
67883	Unlabeled
67884	Invasive_Tumor
67885	Invasive_Tumor
67886	Prolif_Invasive_Tumor
67887	Prolif_Invasive_Tumor
67888	Invasive_Tumor
67889	Invasive_Tumor
67890	Invasive_Tumor
67891	Invasive_Tumor
67892	Macrophages_1
67893	Invasive_Tumor
67894	Invasive_Tumor
67895	Invasive_Tumor
67896	Invasive_Tumor
67897	Invasive_Tumor
67898	Prolif_Invasive_Tumor
67899	Invasive_Tumor
67900	Invasive_Tumor
67901	Invasive_Tumor
67902	Invasive_Tumor
67903	Invasive_Tumor
67904	Invasive_Tumor
67905	Invasive_Tumor
67906	Invasive_Tumor
67907	Invasive_Tumor
67908	Invasive_Tumor
67909	Invasive_Tumor
67910	Invasive_Tumor
67911	Stromal
67912	Invasive_Tumor
67913	Invasive_Tumor
67914	Invasive_Tumor
67915	Invasive_Tumor
67916	Invasive_Tumor
67917	Stromal
67918	Invasive_Tumor
67919	Invasive_Tumor
67920	Invasive_Tumor
67921	Invasive_Tumor
67922	Invasive_Tumor
67923	Invasive_Tumor
67924	Invasive_Tumor
67925	Invasive_Tumor
67926	Invasive_Tumor
67927	Invasive_Tumor
67928	Invasive_Tumor
67929	Invasive_Tumor
67930	Invasive_Tumor
67931	Invasive_Tumor
67932	Invasive_Tumor
67933	Invasive_Tumor
67934	Invasive_Tumor
67935	Invasive_Tumor
67936	Invasive_Tumor
67937	Invasive_Tumor
67938	Invasive_Tumor
67939	Invasive_Tumor
67940	Invasive_Tumor
67941	Invasive_Tumor
67942	Invasive_Tumor
67943	Invasive_Tumor
67944	Prolif_Invasive_Tumor
67945	Invasive_Tumor
67946	Prolif_Invasive_Tumor
67947	Invasive_Tumor
67948	Invasive_Tumor
67949	Invasive_Tumor
67950	Invasive_Tumor
67951	Invasive_Tumor
67952	Invasive_Tumor
67953	Invasive_Tumor
67954	Invasive_Tumor
67955	Invasive_Tumor
67956	Invasive_Tumor
67957	Invasive_Tumor
67958	Invasive_Tumor
67959	Invasive_Tumor
67960	Invasive_Tumor
67961	Invasive_Tumor
67962	Invasive_Tumor
67963	Invasive_Tumor
67964	Invasive_Tumor
67965	Invasive_Tumor
67966	Stromal
67967	Invasive_Tumor
67968	Invasive_Tumor
67969	Macrophages_1
67970	Invasive_Tumor
67971	Invasive_Tumor
67972	Invasive_Tumor
67973	Prolif_Invasive_Tumor
67974	Invasive_Tumor
67975	Invasive_Tumor
67976	Invasive_Tumor
67977	Endothelial
67978	Endothelial
67979	Invasive_Tumor
67980	Invasive_Tumor
67981	Invasive_Tumor
67982	Invasive_Tumor
67983	Prolif_Invasive_Tumor
67984	Endothelial
67985	Invasive_Tumor
67986	Stromal
67987	Macrophages_1
67988	Prolif_Invasive_Tumor
67989	Prolif_Invasive_Tumor
67990	Invasive_Tumor
67991	Invasive_Tumor
67992	Invasive_Tumor
67993	Invasive_Tumor
67994	Invasive_Tumor
67995	Invasive_Tumor
67996	Stromal
67997	Invasive_Tumor
67998	Invasive_Tumor
67999	Invasive_Tumor
68000	Invasive_Tumor
68001	Invasive_Tumor
68002	Invasive_Tumor
68003	Invasive_Tumor
68004	B_Cells
68005	Prolif_Invasive_Tumor
68006	Invasive_Tumor
68007	Invasive_Tumor
68008	Invasive_Tumor
68009	Invasive_Tumor
68010	Invasive_Tumor
68011	Prolif_Invasive_Tumor
68012	Invasive_Tumor
68013	B_Cells
68014	Mast_Cells
68015	B_Cells
68016	Macrophages_1
68017	Macrophages_2
68018	B_Cells
68019	Stromal
68020	Stromal
68021	Invasive_Tumor
68022	Invasive_Tumor
68023	Prolif_Invasive_Tumor
68024	Invasive_Tumor
68025	Invasive_Tumor
68026	Invasive_Tumor
68027	Invasive_Tumor
68028	Invasive_Tumor
68029	Invasive_Tumor
68030	Invasive_Tumor
68031	Invasive_Tumor
68032	Invasive_Tumor
68033	Invasive_Tumor
68034	Invasive_Tumor
68035	Invasive_Tumor
68036	Invasive_Tumor
68037	Invasive_Tumor
68038	Invasive_Tumor
68039	Invasive_Tumor
68040	Invasive_Tumor
68041	Invasive_Tumor
68042	Invasive_Tumor
68043	Invasive_Tumor
68044	Invasive_Tumor
68045	Invasive_Tumor
68046	Invasive_Tumor
68047	Invasive_Tumor
68048	Endothelial
68049	Invasive_Tumor
68050	Invasive_Tumor
68051	Endothelial
68052	Endothelial
68053	CD8+_T_Cells
68054	Invasive_Tumor
68055	Invasive_Tumor
68056	Invasive_Tumor
68057	Endothelial
68058	Prolif_Invasive_Tumor
68059	Stromal
68060	Invasive_Tumor
68061	Invasive_Tumor
68062	Invasive_Tumor
68063	Invasive_Tumor
68064	Invasive_Tumor
68065	Invasive_Tumor
68066	Invasive_Tumor
68067	Invasive_Tumor
68068	Invasive_Tumor
68069	Invasive_Tumor
68070	Prolif_Invasive_Tumor
68071	Invasive_Tumor
68072	Stromal
68073	Prolif_Invasive_Tumor
68074	Invasive_Tumor
68075	Invasive_Tumor
68076	Invasive_Tumor
68077	Macrophages_1
68078	Invasive_Tumor
68079	Invasive_Tumor
68080	Invasive_Tumor
68081	Invasive_Tumor
68082	Invasive_Tumor
68083	Invasive_Tumor
68084	Endothelial
68085	Invasive_Tumor
68086	Invasive_Tumor
68087	Prolif_Invasive_Tumor
68088	Stromal
68089	Invasive_Tumor
68090	Prolif_Invasive_Tumor
68091	Stromal
68092	Macrophages_1
68093	Invasive_Tumor
68094	Prolif_Invasive_Tumor
68095	Invasive_Tumor
68096	Invasive_Tumor
68097	Invasive_Tumor
68098	Invasive_Tumor
68099	Endothelial
68100	Endothelial
68101	Invasive_Tumor
68102	Invasive_Tumor
68103	Invasive_Tumor
68104	Invasive_Tumor
68105	Prolif_Invasive_Tumor
68106	Invasive_Tumor
68107	Endothelial
68108	Prolif_Invasive_Tumor
68109	Invasive_Tumor
68110	Prolif_Invasive_Tumor
68111	Invasive_Tumor
68112	Invasive_Tumor
68113	Invasive_Tumor
68114	Invasive_Tumor
68115	Invasive_Tumor
68116	Invasive_Tumor
68117	Invasive_Tumor
68118	Endothelial
68119	Invasive_Tumor
68120	Invasive_Tumor
68121	Prolif_Invasive_Tumor
68122	Invasive_Tumor
68123	Invasive_Tumor
68124	Invasive_Tumor
68125	Invasive_Tumor
68126	Invasive_Tumor
68127	Invasive_Tumor
68128	Invasive_Tumor
68129	Invasive_Tumor
68130	Stromal
68131	Invasive_Tumor
68132	Invasive_Tumor
68133	Prolif_Invasive_Tumor
68134	Invasive_Tumor
68135	Invasive_Tumor
68136	Invasive_Tumor
68137	Stromal
68138	Macrophages_1
68139	Invasive_Tumor
68140	Prolif_Invasive_Tumor
68141	Stromal
68142	Invasive_Tumor
68143	Endothelial
68144	Invasive_Tumor
68145	Invasive_Tumor
68146	Invasive_Tumor
68147	Endothelial
68148	Invasive_Tumor
68149	Endothelial
68150	Invasive_Tumor
68151	Invasive_Tumor
68152	Invasive_Tumor
68153	Prolif_Invasive_Tumor
68154	Invasive_Tumor
68155	Prolif_Invasive_Tumor
68156	Invasive_Tumor
68157	Prolif_Invasive_Tumor
68158	Unlabeled
68159	Invasive_Tumor
68160	Invasive_Tumor
68161	Invasive_Tumor
68162	Invasive_Tumor
68163	Invasive_Tumor
68164	Invasive_Tumor
68165	Macrophages_1
68166	Invasive_Tumor
68167	Invasive_Tumor
68168	Invasive_Tumor
68169	Invasive_Tumor
68170	Invasive_Tumor
68171	Invasive_Tumor
68172	Macrophages_1
68173	Invasive_Tumor
68174	Invasive_Tumor
68175	Invasive_Tumor
68176	Invasive_Tumor
68177	Prolif_Invasive_Tumor
68178	Invasive_Tumor
68179	Invasive_Tumor
68180	Invasive_Tumor
68181	Invasive_Tumor
68182	Invasive_Tumor
68183	Endothelial
68184	Invasive_Tumor
68185	Invasive_Tumor
68186	Invasive_Tumor
68187	Prolif_Invasive_Tumor
68188	Stromal
68189	Endothelial
68190	Invasive_Tumor
68191	Invasive_Tumor
68192	Invasive_Tumor
68193	Invasive_Tumor
68194	Endothelial
68195	Invasive_Tumor
68196	Endothelial
68197	CD4+_T_Cells
68198	Endothelial
68199	Stromal
68200	Endothelial
68201	CD4+_T_Cells
68202	Endothelial
68203	Endothelial
68204	Stromal
68205	Stromal
68206	Invasive_Tumor
68207	Invasive_Tumor
68208	Invasive_Tumor
68209	Stromal
68210	Macrophages_1
68211	Invasive_Tumor
68212	Prolif_Invasive_Tumor
68213	Invasive_Tumor
68214	Prolif_Invasive_Tumor
68215	Invasive_Tumor
68216	Macrophages_1
68217	Prolif_Invasive_Tumor
68218	Invasive_Tumor
68219	Prolif_Invasive_Tumor
68220	Prolif_Invasive_Tumor
68221	Invasive_Tumor
68222	Stromal
68223	Stromal
68224	Stromal
68225	Stromal
68226	Macrophages_1
68227	Stromal
68228	Invasive_Tumor
68229	Stromal
68230	Stromal
68231	Unlabeled
68232	Unlabeled
68233	Unlabeled
68234	Unlabeled
68235	Unlabeled
68236	Unlabeled
68237	Unlabeled
68238	Unlabeled
68239	Unlabeled
68240	Unlabeled
68241	Unlabeled
68242	Unlabeled
68243	Unlabeled
68244	Unlabeled
68245	Unlabeled
68246	Unlabeled
68247	Unlabeled
68248	Unlabeled
68249	Unlabeled
68250	Unlabeled
68251	Unlabeled
68252	Unlabeled
68253	Unlabeled
68254	Unlabeled
68255	Unlabeled
68256	Unlabeled
68257	Unlabeled
68258	Unlabeled
68259	Unlabeled
68260	Unlabeled
68261	Unlabeled
68262	Unlabeled
68263	Unlabeled
68264	Stromal
68265	Stromal
68266	Stromal_&_T_Cell_Hybrid
68267	Perivascular-Like
68268	Endothelial
68269	Macrophages_2
68270	CD8+_T_Cells
68271	Stromal
68272	Stromal
68273	CD8+_T_Cells
68274	Macrophages_1
68275	CD4+_T_Cells
68276	Macrophages_1
68277	Perivascular-Like
68278	Endothelial
68279	CD4+_T_Cells
68280	CD4+_T_Cells
68281	Macrophages_1
68282	Perivascular-Like
68283	Perivascular-Like
68284	Endothelial
68285	Endothelial
68286	Unlabeled
68287	CD4+_T_Cells
68288	Endothelial
68289	CD8+_T_Cells
68290	Perivascular-Like
68291	Endothelial
68292	Endothelial
68293	Perivascular-Like
68294	Macrophages_1
68295	CD4+_T_Cells
68296	Endothelial
68297	Endothelial
68298	Perivascular-Like
68299	CD4+_T_Cells
68300	CD8+_T_Cells
68301	Endothelial
68302	Endothelial
68303	Endothelial
68304	Endothelial
68305	CD8+_T_Cells
68306	Endothelial
68307	Macrophages_2
68308	CD4+_T_Cells
68309	Stromal
68310	Stromal
68311	CD4+_T_Cells
68312	Macrophages_1
68313	Macrophages_1
68314	Unlabeled
68315	Stromal
68316	CD4+_T_Cells
68317	Stromal
68318	Prolif_Invasive_Tumor
68319	Stromal
68320	Stromal
68321	Invasive_Tumor
68322	Invasive_Tumor
68323	Macrophages_1
68324	Invasive_Tumor
68325	Stromal_&_T_Cell_Hybrid
68326	Invasive_Tumor
68327	Invasive_Tumor
68328	Stromal
68329	Invasive_Tumor
68330	Stromal
68331	Stromal
68332	Macrophages_1
68333	Invasive_Tumor
68334	Stromal_&_T_Cell_Hybrid
68335	Stromal
68336	Stromal
68337	Stromal
68338	Stromal
68339	Invasive_Tumor
68340	Invasive_Tumor
68341	Invasive_Tumor
68342	DCIS_2
68343	Invasive_Tumor
68344	Unlabeled
68345	Unlabeled
68346	Invasive_Tumor
68347	Invasive_Tumor
68348	Invasive_Tumor
68349	Unlabeled
68350	Invasive_Tumor
68351	Unlabeled
68352	Invasive_Tumor
68353	DCIS_2
68354	DCIS_2
68355	Invasive_Tumor
68356	Unlabeled
68357	Invasive_Tumor
68358	Unlabeled
68359	Invasive_Tumor
68360	DCIS_2
68361	Invasive_Tumor
68362	Invasive_Tumor
68363	Unlabeled
68364	Unlabeled
68365	Invasive_Tumor
68366	Unlabeled
68367	Unlabeled
68368	Unlabeled
68369	Unlabeled
68370	Invasive_Tumor
68371	Unlabeled
68372	Invasive_Tumor
68373	Invasive_Tumor
68374	DCIS_2
68375	Invasive_Tumor
68376	Unlabeled
68377	Unlabeled
68378	Unlabeled
68379	Invasive_Tumor
68380	Unlabeled
68381	Unlabeled
68382	DCIS_2
68383	Unlabeled
68384	Invasive_Tumor
68385	Invasive_Tumor
68386	Macrophages_1
68387	Unlabeled
68388	Invasive_Tumor
68389	Invasive_Tumor
68390	Unlabeled
68391	Unlabeled
68392	Invasive_Tumor
68393	Unlabeled
68394	Unlabeled
68395	Invasive_Tumor
68396	Invasive_Tumor
68397	Unlabeled
68398	Unlabeled
68399	Unlabeled
68400	DCIS_1
68401	Invasive_Tumor
68402	Invasive_Tumor
68403	Invasive_Tumor
68404	DCIS_1
68405	Invasive_Tumor
68406	Unlabeled
68407	Unlabeled
68408	DCIS_1
68409	Macrophages_1
68410	Unlabeled
68411	Invasive_Tumor
68412	Unlabeled
68413	Invasive_Tumor
68414	Invasive_Tumor
68415	Invasive_Tumor
68416	Unlabeled
68417	Unlabeled
68418	Invasive_Tumor
68419	Macrophages_1
68420	Unlabeled
68421	Unlabeled
68422	Unlabeled
68423	Unlabeled
68424	Unlabeled
68425	Unlabeled
68426	Unlabeled
68427	Unlabeled
68428	Unlabeled
68429	Unlabeled
68430	Unlabeled
68431	Unlabeled
68432	Unlabeled
68433	Unlabeled
68434	Unlabeled
68435	Unlabeled
68436	Unlabeled
68437	Unlabeled
68438	Unlabeled
68439	Unlabeled
68440	Unlabeled
68441	Unlabeled
68442	Unlabeled
68443	Unlabeled
68444	Unlabeled
68445	Unlabeled
68446	Unlabeled
68447	Unlabeled
68448	Unlabeled
68449	Unlabeled
68450	Unlabeled
68451	Unlabeled
68452	Unlabeled
68453	Unlabeled
68454	Invasive_Tumor
68455	Invasive_Tumor
68456	Invasive_Tumor
68457	Invasive_Tumor
68458	Invasive_Tumor
68459	Invasive_Tumor
68460	Invasive_Tumor
68461	Invasive_Tumor
68462	Invasive_Tumor
68463	Invasive_Tumor
68464	Invasive_Tumor
68465	Invasive_Tumor
68466	Invasive_Tumor
68467	Invasive_Tumor
68468	Invasive_Tumor
68469	Invasive_Tumor
68470	Invasive_Tumor
68471	Invasive_Tumor
68472	Invasive_Tumor
68473	Invasive_Tumor
68474	Invasive_Tumor
68475	Invasive_Tumor
68476	Invasive_Tumor
68477	Invasive_Tumor
68478	Invasive_Tumor
68479	Invasive_Tumor
68480	Invasive_Tumor
68481	Invasive_Tumor
68482	Invasive_Tumor
68483	Stromal
68484	Prolif_Invasive_Tumor
68485	Invasive_Tumor
68486	Invasive_Tumor
68487	Invasive_Tumor
68488	Endothelial
68489	Invasive_Tumor
68490	Invasive_Tumor
68491	Invasive_Tumor
68492	Invasive_Tumor
68493	Invasive_Tumor
68494	Invasive_Tumor
68495	Macrophages_1
68496	Prolif_Invasive_Tumor
68497	Invasive_Tumor
68498	Invasive_Tumor
68499	Invasive_Tumor
68500	Invasive_Tumor
68501	Invasive_Tumor
68502	Invasive_Tumor
68503	Invasive_Tumor
68504	Invasive_Tumor
68505	Invasive_Tumor
68506	Invasive_Tumor
68507	Invasive_Tumor
68508	Macrophages_1
68509	Invasive_Tumor
68510	Invasive_Tumor
68511	Invasive_Tumor
68512	Invasive_Tumor
68513	Macrophages_1
68514	Prolif_Invasive_Tumor
68515	Invasive_Tumor
68516	Invasive_Tumor
68517	Invasive_Tumor
68518	Invasive_Tumor
68519	Unlabeled
68520	Unlabeled
68521	Stromal
68522	Unlabeled
68523	Unlabeled
68524	CD4+_T_Cells
68525	Unlabeled
68526	Unlabeled
68527	Stromal
68528	Unlabeled
68529	Stromal
68530	Unlabeled
68531	Unlabeled
68532	Unlabeled
68533	Stromal
68534	Stromal
68535	Stromal
68536	Unlabeled
68537	Unlabeled
68538	Unlabeled
68539	Invasive_Tumor
68540	Unlabeled
68541	Stromal
68542	Invasive_Tumor
68543	Stromal
68544	Stromal
68545	Invasive_Tumor
68546	Unlabeled
68547	Stromal
68548	Unlabeled
68549	B_Cells
68550	Unlabeled
68551	Invasive_Tumor
68552	Unlabeled
68553	B_Cells
68554	Unlabeled
68555	Unlabeled
68556	Invasive_Tumor
68557	Invasive_Tumor
68558	CD4+_T_Cells
68559	Stromal
68560	Unlabeled
68561	Unlabeled
68562	Unlabeled
68563	Unlabeled
68564	Macrophages_1
68565	Unlabeled
68566	Unlabeled
68567	Unlabeled
68568	Unlabeled
68569	Macrophages_1
68570	CD4+_T_Cells
68571	CD4+_T_Cells
68572	Stromal
68573	Unlabeled
68574	CD4+_T_Cells
68575	Unlabeled
68576	B_Cells
68577	Unlabeled
68578	Macrophages_1
68579	Stromal
68580	Unlabeled
68581	B_Cells
68582	Unlabeled
68583	Unlabeled
68584	Unlabeled
68585	Unlabeled
68586	Unlabeled
68587	Unlabeled
68588	Unlabeled
68589	Unlabeled
68590	Unlabeled
68591	CD8+_T_Cells
68592	Invasive_Tumor
68593	Unlabeled
68594	Myoepi_ACTA2+
68595	Macrophages_1
68596	Invasive_Tumor
68597	Invasive_Tumor
68598	Invasive_Tumor
68599	Invasive_Tumor
68600	Invasive_Tumor
68601	Invasive_Tumor
68602	Invasive_Tumor
68603	Invasive_Tumor
68604	Invasive_Tumor
68605	Invasive_Tumor
68606	Prolif_Invasive_Tumor
68607	Invasive_Tumor
68608	Invasive_Tumor
68609	Invasive_Tumor
68610	Invasive_Tumor
68611	Invasive_Tumor
68612	Invasive_Tumor
68613	Invasive_Tumor
68614	Invasive_Tumor
68615	Invasive_Tumor
68616	Invasive_Tumor
68617	Invasive_Tumor
68618	Invasive_Tumor
68619	Invasive_Tumor
68620	Invasive_Tumor
68621	Macrophages_1
68622	Invasive_Tumor
68623	Invasive_Tumor
68624	Invasive_Tumor
68625	Prolif_Invasive_Tumor
68626	Invasive_Tumor
68627	Prolif_Invasive_Tumor
68628	Invasive_Tumor
68629	Invasive_Tumor
68630	Invasive_Tumor
68631	Invasive_Tumor
68632	Invasive_Tumor
68633	Invasive_Tumor
68634	Stromal
68635	Invasive_Tumor
68636	Invasive_Tumor
68637	Invasive_Tumor
68638	Stromal
68639	Macrophages_1
68640	Invasive_Tumor
68641	Invasive_Tumor
68642	Invasive_Tumor
68643	Invasive_Tumor
68644	CD8+_T_Cells
68645	Stromal
68646	Invasive_Tumor
68647	Invasive_Tumor
68648	Stromal
68649	Invasive_Tumor
68650	Invasive_Tumor
68651	Invasive_Tumor
68652	Invasive_Tumor
68653	Invasive_Tumor
68654	Invasive_Tumor
68655	Prolif_Invasive_Tumor
68656	Invasive_Tumor
68657	Prolif_Invasive_Tumor
68658	Invasive_Tumor
68659	Invasive_Tumor
68660	Invasive_Tumor
68661	Invasive_Tumor
68662	Invasive_Tumor
68663	Invasive_Tumor
68664	Invasive_Tumor
68665	Invasive_Tumor
68666	Invasive_Tumor
68667	Invasive_Tumor
68668	Invasive_Tumor
68669	Stromal
68670	Prolif_Invasive_Tumor
68671	Invasive_Tumor
68672	Endothelial
68673	Stromal
68674	B_Cells
68675	Prolif_Invasive_Tumor
68676	B_Cells
68677	Invasive_Tumor
68678	Stromal
68679	Endothelial
68680	Invasive_Tumor
68681	Macrophages_1
68682	Invasive_Tumor
68683	Macrophages_1
68684	Macrophages_1
68685	Macrophages_1
68686	B_Cells
68687	Invasive_Tumor
68688	Prolif_Invasive_Tumor
68689	Invasive_Tumor
68690	Macrophages_1
68691	Invasive_Tumor
68692	Stromal
68693	Stromal
68694	Stromal
68695	Invasive_Tumor
68696	Invasive_Tumor
68697	B_Cells
68698	Invasive_Tumor
68699	Invasive_Tumor
68700	Invasive_Tumor
68701	Stromal
68702	Stromal
68703	Stromal
68704	Stromal
68705	Invasive_Tumor
68706	Invasive_Tumor
68707	Invasive_Tumor
68708	Stromal
68709	Stromal
68710	Invasive_Tumor
68711	Invasive_Tumor
68712	Invasive_Tumor
68713	Endothelial
68714	Invasive_Tumor
68715	Invasive_Tumor
68716	Invasive_Tumor
68717	Invasive_Tumor
68718	Endothelial
68719	Invasive_Tumor
68720	Invasive_Tumor
68721	Invasive_Tumor
68722	Endothelial
68723	Prolif_Invasive_Tumor
68724	T_Cell_&_Tumor_Hybrid
68725	Invasive_Tumor
68726	Invasive_Tumor
68727	Invasive_Tumor
68728	Invasive_Tumor
68729	Prolif_Invasive_Tumor
68730	Endothelial
68731	Invasive_Tumor
68732	Invasive_Tumor
68733	Invasive_Tumor
68734	Stromal
68735	Stromal
68736	Stromal
68737	Endothelial
68738	Endothelial
68739	Invasive_Tumor
68740	Stromal
68741	Macrophages_1
68742	Endothelial
68743	Endothelial
68744	Endothelial
68745	Stromal
68746	Stromal
68747	Invasive_Tumor
68748	Invasive_Tumor
68749	Unlabeled
68750	Unlabeled
68751	Unlabeled
68752	Invasive_Tumor
68753	Invasive_Tumor
68754	Invasive_Tumor
68755	DCIS_2
68756	Invasive_Tumor
68757	Unlabeled
68758	Unlabeled
68759	Unlabeled
68760	Unlabeled
68761	Unlabeled
68762	DCIS_2
68763	Unlabeled
68764	Unlabeled
68765	Invasive_Tumor
68766	Unlabeled
68767	Invasive_Tumor
68768	Unlabeled
68769	Invasive_Tumor
68770	Unlabeled
68771	Unlabeled
68772	Unlabeled
68773	Unlabeled
68774	Unlabeled
68775	Unlabeled
68776	Unlabeled
68777	Unlabeled
68778	Unlabeled
68779	Unlabeled
68780	Unlabeled
68781	Unlabeled
68782	Unlabeled
68783	Invasive_Tumor
68784	Unlabeled
68785	Invasive_Tumor
68786	Unlabeled
68787	Unlabeled
68788	Unlabeled
68789	Unlabeled
68790	Unlabeled
68791	Invasive_Tumor
68792	Unlabeled
68793	Unlabeled
68794	Unlabeled
68795	Unlabeled
68796	Unlabeled
68797	Unlabeled
68798	Unlabeled
68799	Unlabeled
68800	Unlabeled
68801	Macrophages_1
68802	Invasive_Tumor
68803	DCIS_1
68804	Unlabeled
68805	Unlabeled
68806	Unlabeled
68807	Unlabeled
68808	Unlabeled
68809	Unlabeled
68810	Unlabeled
68811	Unlabeled
68812	Unlabeled
68813	Unlabeled
68814	Unlabeled
68815	Unlabeled
68816	DCIS_1
68817	Unlabeled
68818	Unlabeled
68819	Unlabeled
68820	Unlabeled
68821	Unlabeled
68822	Unlabeled
68823	Macrophages_1
68824	Stromal
68825	Invasive_Tumor
68826	Stromal
68827	Invasive_Tumor
68828	Invasive_Tumor
68829	Invasive_Tumor
68830	Invasive_Tumor
68831	Invasive_Tumor
68832	Invasive_Tumor
68833	Prolif_Invasive_Tumor
68834	Invasive_Tumor
68835	Stromal
68836	Stromal
68837	Stromal
68838	Stromal
68839	Invasive_Tumor
68840	Invasive_Tumor
68841	Invasive_Tumor
68842	Stromal
68843	Invasive_Tumor
68844	Invasive_Tumor
68845	Invasive_Tumor
68846	Invasive_Tumor
68847	Prolif_Invasive_Tumor
68848	Stromal
68849	Invasive_Tumor
68850	Invasive_Tumor
68851	Invasive_Tumor
68852	Invasive_Tumor
68853	Invasive_Tumor
68854	Invasive_Tumor
68855	Invasive_Tumor
68856	Invasive_Tumor
68857	Invasive_Tumor
68858	Invasive_Tumor
68859	Invasive_Tumor
68860	Invasive_Tumor
68861	Invasive_Tumor
68862	Invasive_Tumor
68863	Unlabeled
68864	Prolif_Invasive_Tumor
68865	Invasive_Tumor
68866	Endothelial
68867	Invasive_Tumor
68868	Invasive_Tumor
68869	Invasive_Tumor
68870	Invasive_Tumor
68871	Invasive_Tumor
68872	Invasive_Tumor
68873	Prolif_Invasive_Tumor
68874	Invasive_Tumor
68875	Invasive_Tumor
68876	Invasive_Tumor
68877	Invasive_Tumor
68878	Invasive_Tumor
68879	Invasive_Tumor
68880	Invasive_Tumor
68881	Invasive_Tumor
68882	Invasive_Tumor
68883	Invasive_Tumor
68884	Invasive_Tumor
68885	Invasive_Tumor
68886	Invasive_Tumor
68887	Invasive_Tumor
68888	Invasive_Tumor
68889	Prolif_Invasive_Tumor
68890	Invasive_Tumor
68891	Invasive_Tumor
68892	Invasive_Tumor
68893	Invasive_Tumor
68894	Invasive_Tumor
68895	Invasive_Tumor
68896	Invasive_Tumor
68897	Invasive_Tumor
68898	Endothelial
68899	Invasive_Tumor
68900	Invasive_Tumor
68901	Invasive_Tumor
68902	Invasive_Tumor
68903	Invasive_Tumor
68904	Invasive_Tumor
68905	T_Cell_&_Tumor_Hybrid
68906	Macrophages_1
68907	Invasive_Tumor
68908	Invasive_Tumor
68909	Invasive_Tumor
68910	Invasive_Tumor
68911	Invasive_Tumor
68912	Invasive_Tumor
68913	Macrophages_1
68914	Invasive_Tumor
68915	Invasive_Tumor
68916	Invasive_Tumor
68917	Invasive_Tumor
68918	Invasive_Tumor
68919	Macrophages_1
68920	Invasive_Tumor
68921	Macrophages_1
68922	Invasive_Tumor
68923	Macrophages_1
68924	Stromal
68925	Invasive_Tumor
68926	Invasive_Tumor
68927	Invasive_Tumor
68928	Invasive_Tumor
68929	Stromal
68930	Invasive_Tumor
68931	Unlabeled
68932	Invasive_Tumor
68933	Invasive_Tumor
68934	Invasive_Tumor
68935	Prolif_Invasive_Tumor
68936	Invasive_Tumor
68937	Invasive_Tumor
68938	Invasive_Tumor
68939	Invasive_Tumor
68940	Invasive_Tumor
68941	Endothelial
68942	Invasive_Tumor
68943	Invasive_Tumor
68944	Invasive_Tumor
68945	Prolif_Invasive_Tumor
68946	Invasive_Tumor
68947	Invasive_Tumor
68948	Invasive_Tumor
68949	Invasive_Tumor
68950	Invasive_Tumor
68951	Invasive_Tumor
68952	Invasive_Tumor
68953	Invasive_Tumor
68954	Invasive_Tumor
68955	Invasive_Tumor
68956	Invasive_Tumor
68957	Macrophages_1
68958	Invasive_Tumor
68959	Unlabeled
68960	Stromal
68961	Endothelial
68962	Unlabeled
68963	Endothelial
68964	B_Cells
68965	Invasive_Tumor
68966	Stromal
68967	Stromal
68968	Stromal
68969	Stromal
68970	Invasive_Tumor
68971	Invasive_Tumor
68972	Invasive_Tumor
68973	Invasive_Tumor
68974	Invasive_Tumor
68975	Invasive_Tumor
68976	Invasive_Tumor
68977	Invasive_Tumor
68978	Invasive_Tumor
68979	Invasive_Tumor
68980	Invasive_Tumor
68981	Invasive_Tumor
68982	Invasive_Tumor
68983	Invasive_Tumor
68984	Unlabeled
68985	Invasive_Tumor
68986	Invasive_Tumor
68987	Invasive_Tumor
68988	Invasive_Tumor
68989	Invasive_Tumor
68990	Stromal
68991	Invasive_Tumor
68992	Stromal
68993	Stromal
68994	Macrophages_1
68995	Stromal
68996	Stromal
68997	Stromal
68998	Stromal
68999	Stromal
69000	Unlabeled
69001	Macrophages_1
69002	Stromal
69003	Stromal_&_T_Cell_Hybrid
69004	Stromal
69005	Stromal
69006	Stromal
69007	Invasive_Tumor
69008	Invasive_Tumor
69009	Macrophages_1
69010	Invasive_Tumor
69011	Invasive_Tumor
69012	Invasive_Tumor
69013	Invasive_Tumor
69014	Invasive_Tumor
69015	Invasive_Tumor
69016	Invasive_Tumor
69017	Invasive_Tumor
69018	Invasive_Tumor
69019	Invasive_Tumor
69020	Invasive_Tumor
69021	Invasive_Tumor
69022	Prolif_Invasive_Tumor
69023	Invasive_Tumor
69024	Prolif_Invasive_Tumor
69025	Invasive_Tumor
69026	Prolif_Invasive_Tumor
69027	Prolif_Invasive_Tumor
69028	Invasive_Tumor
69029	Invasive_Tumor
69030	Invasive_Tumor
69031	Invasive_Tumor
69032	Invasive_Tumor
69033	Prolif_Invasive_Tumor
69034	Prolif_Invasive_Tumor
69035	Invasive_Tumor
69036	Invasive_Tumor
69037	Prolif_Invasive_Tumor
69038	Invasive_Tumor
69039	Prolif_Invasive_Tumor
69040	Invasive_Tumor
69041	Invasive_Tumor
69042	Invasive_Tumor
69043	Invasive_Tumor
69044	Invasive_Tumor
69045	Invasive_Tumor
69046	Invasive_Tumor
69047	Stromal
69048	Invasive_Tumor
69049	Invasive_Tumor
69050	Invasive_Tumor
69051	Prolif_Invasive_Tumor
69052	Invasive_Tumor
69053	Invasive_Tumor
69054	Invasive_Tumor
69055	Invasive_Tumor
69056	Stromal
69057	Invasive_Tumor
69058	Prolif_Invasive_Tumor
69059	Stromal
69060	Prolif_Invasive_Tumor
69061	Invasive_Tumor
69062	Invasive_Tumor
69063	CD8+_T_Cells
69064	Invasive_Tumor
69065	Macrophages_1
69066	Macrophages_1
69067	Invasive_Tumor
69068	Invasive_Tumor
69069	Invasive_Tumor
69070	Invasive_Tumor
69071	Invasive_Tumor
69072	Endothelial
69073	Endothelial
69074	Invasive_Tumor
69075	Invasive_Tumor
69076	Invasive_Tumor
69077	Endothelial
69078	Invasive_Tumor
69079	Endothelial
69080	Invasive_Tumor
69081	Macrophages_1
69082	Invasive_Tumor
69083	Endothelial
69084	Invasive_Tumor
69085	Invasive_Tumor
69086	Invasive_Tumor
69087	Invasive_Tumor
69088	Invasive_Tumor
69089	Invasive_Tumor
69090	Invasive_Tumor
69091	Invasive_Tumor
69092	Invasive_Tumor
69093	Invasive_Tumor
69094	Prolif_Invasive_Tumor
69095	Invasive_Tumor
69096	Invasive_Tumor
69097	Invasive_Tumor
69098	Invasive_Tumor
69099	Invasive_Tumor
69100	Prolif_Invasive_Tumor
69101	Invasive_Tumor
69102	Invasive_Tumor
69103	Invasive_Tumor
69104	Invasive_Tumor
69105	Stromal
69106	Invasive_Tumor
69107	Invasive_Tumor
69108	Invasive_Tumor
69109	Invasive_Tumor
69110	Invasive_Tumor
69111	Invasive_Tumor
69112	Invasive_Tumor
69113	Stromal
69114	Macrophages_1
69115	Invasive_Tumor
69116	Invasive_Tumor
69117	Prolif_Invasive_Tumor
69118	Prolif_Invasive_Tumor
69119	T_Cell_&_Tumor_Hybrid
69120	Invasive_Tumor
69121	Invasive_Tumor
69122	Invasive_Tumor
69123	Invasive_Tumor
69124	Invasive_Tumor
69125	Endothelial
69126	Macrophages_1
69127	CD4+_T_Cells
69128	Macrophages_1
69129	Invasive_Tumor
69130	Prolif_Invasive_Tumor
69131	Prolif_Invasive_Tumor
69132	Perivascular-Like
69133	Invasive_Tumor
69134	Invasive_Tumor
69135	Invasive_Tumor
69136	Invasive_Tumor
69137	Invasive_Tumor
69138	Stromal
69139	Stromal
69140	Macrophages_1
69141	Macrophages_1
69142	Stromal
69143	Stromal
69144	Macrophages_1
69145	Macrophages_1
69146	B_Cells
69147	CD4+_T_Cells
69148	CD4+_T_Cells
69149	Invasive_Tumor
69150	Stromal
69151	Stromal
69152	Stromal
69153	Macrophages_1
69154	B_Cells
69155	CD8+_T_Cells
69156	CD8+_T_Cells
69157	Stromal
69158	Macrophages_1
69159	Stromal
69160	CD4+_T_Cells
69161	CD4+_T_Cells
69162	Stromal
69163	Macrophages_1
69164	Endothelial
69165	CD4+_T_Cells
69166	Macrophages_1
69167	Macrophages_1
69168	CD4+_T_Cells
69169	CD4+_T_Cells
69170	Stromal
69171	CD4+_T_Cells
69172	Perivascular-Like
69173	Macrophages_1
69174	CD4+_T_Cells
69175	Stromal
69176	Endothelial
69177	Stromal
69178	Macrophages_1
69179	CD8+_T_Cells
69180	B_Cells
69181	Unlabeled
69182	Unlabeled
69183	Invasive_Tumor
69184	Endothelial
69185	Endothelial
69186	Stromal
69187	Stromal
69188	Stromal
69189	Invasive_Tumor
69190	Prolif_Invasive_Tumor
69191	Prolif_Invasive_Tumor
69192	Prolif_Invasive_Tumor
69193	Invasive_Tumor
69194	Invasive_Tumor
69195	Macrophages_1
69196	Stromal
69197	Invasive_Tumor
69198	T_Cell_&_Tumor_Hybrid
69199	Prolif_Invasive_Tumor
69200	Invasive_Tumor
69201	Invasive_Tumor
69202	Invasive_Tumor
69203	Invasive_Tumor
69204	Endothelial
69205	Stromal
69206	Prolif_Invasive_Tumor
69207	Invasive_Tumor
69208	Endothelial
69209	T_Cell_&_Tumor_Hybrid
69210	Stromal
69211	Prolif_Invasive_Tumor
69212	Invasive_Tumor
69213	Invasive_Tumor
69214	Perivascular-Like
69215	Invasive_Tumor
69216	Stromal
69217	Prolif_Invasive_Tumor
69218	Invasive_Tumor
69219	Macrophages_1
69220	Prolif_Invasive_Tumor
69221	Invasive_Tumor
69222	Macrophages_1
69223	Unlabeled
69224	Unlabeled
69225	Unlabeled
69226	Unlabeled
69227	Unlabeled
69228	Unlabeled
69229	Unlabeled
69230	Unlabeled
69231	Unlabeled
69232	Unlabeled
69233	Unlabeled
69234	Unlabeled
69235	Unlabeled
69236	Unlabeled
69237	Unlabeled
69238	Unlabeled
69239	Unlabeled
69240	Unlabeled
69241	Unlabeled
69242	Unlabeled
69243	Unlabeled
69244	Unlabeled
69245	Invasive_Tumor
69246	Unlabeled
69247	Invasive_Tumor
69248	Unlabeled
69249	Unlabeled
69250	Unlabeled
69251	Unlabeled
69252	Unlabeled
69253	Unlabeled
69254	Invasive_Tumor
69255	Unlabeled
69256	Unlabeled
69257	Unlabeled
69258	Unlabeled
69259	Unlabeled
69260	DCIS_1
69261	Invasive_Tumor
69262	DCIS_2
69263	Invasive_Tumor
69264	Invasive_Tumor
69265	Invasive_Tumor
69266	Unlabeled
69267	Invasive_Tumor
69268	Invasive_Tumor
69269	Unlabeled
69270	Unlabeled
69271	Invasive_Tumor
69272	Invasive_Tumor
69273	Invasive_Tumor
69274	Unlabeled
69275	Invasive_Tumor
69276	Invasive_Tumor
69277	Invasive_Tumor
69278	Invasive_Tumor
69279	Invasive_Tumor
69280	Invasive_Tumor
69281	DCIS_2
69282	DCIS_2
69283	Unlabeled
69284	Invasive_Tumor
69285	Invasive_Tumor
69286	Invasive_Tumor
69287	Unlabeled
69288	Invasive_Tumor
69289	Invasive_Tumor
69290	DCIS_2
69291	DCIS_1
69292	Unlabeled
69293	DCIS_2
69294	DCIS_2
69295	Invasive_Tumor
69296	Invasive_Tumor
69297	DCIS_2
69298	Invasive_Tumor
69299	Invasive_Tumor
69300	Macrophages_1
69301	Invasive_Tumor
69302	Invasive_Tumor
69303	Endothelial
69304	Invasive_Tumor
69305	Endothelial
69306	Invasive_Tumor
69307	Invasive_Tumor
69308	Invasive_Tumor
69309	Invasive_Tumor
69310	Invasive_Tumor
69311	Invasive_Tumor
69312	Invasive_Tumor
69313	CD8+_T_Cells
69314	Invasive_Tumor
69315	Invasive_Tumor
69316	Stromal
69317	Invasive_Tumor
69318	Invasive_Tumor
69319	Invasive_Tumor
69320	Invasive_Tumor
69321	Invasive_Tumor
69322	Invasive_Tumor
69323	Invasive_Tumor
69324	Unlabeled
69325	Invasive_Tumor
69326	Invasive_Tumor
69327	Invasive_Tumor
69328	Invasive_Tumor
69329	Invasive_Tumor
69330	Invasive_Tumor
69331	Invasive_Tumor
69332	Invasive_Tumor
69333	Invasive_Tumor
69334	Invasive_Tumor
69335	Invasive_Tumor
69336	Invasive_Tumor
69337	Invasive_Tumor
69338	Macrophages_1
69339	CD8+_T_Cells
69340	Invasive_Tumor
69341	Invasive_Tumor
69342	Invasive_Tumor
69343	Invasive_Tumor
69344	Invasive_Tumor
69345	Invasive_Tumor
69346	Invasive_Tumor
69347	Invasive_Tumor
69348	Invasive_Tumor
69349	Unlabeled
69350	Invasive_Tumor
69351	Invasive_Tumor
69352	Invasive_Tumor
69353	DCIS_2
69354	Invasive_Tumor
69355	Invasive_Tumor
69356	Invasive_Tumor
69357	Invasive_Tumor
69358	Invasive_Tumor
69359	Stromal
69360	Stromal
69361	Stromal
69362	Macrophages_1
69363	CD4+_T_Cells
69364	Stromal
69365	Macrophages_1
69366	Macrophages_1
69367	Stromal
69368	Macrophages_1
69369	Macrophages_1
69370	CD4+_T_Cells
69371	CD4+_T_Cells
69372	Unlabeled
69373	Stromal
69374	B_Cells
69375	Prolif_Invasive_Tumor
69376	Invasive_Tumor
69377	Invasive_Tumor
69378	Invasive_Tumor
69379	Invasive_Tumor
69380	Invasive_Tumor
69381	Invasive_Tumor
69382	Invasive_Tumor
69383	Invasive_Tumor
69384	Invasive_Tumor
69385	Invasive_Tumor
69386	Invasive_Tumor
69387	Invasive_Tumor
69388	Invasive_Tumor
69389	Invasive_Tumor
69390	Invasive_Tumor
69391	Invasive_Tumor
69392	Invasive_Tumor
69393	Invasive_Tumor
69394	Invasive_Tumor
69395	Invasive_Tumor
69396	Invasive_Tumor
69397	Invasive_Tumor
69398	Invasive_Tumor
69399	Invasive_Tumor
69400	Invasive_Tumor
69401	Invasive_Tumor
69402	Invasive_Tumor
69403	Prolif_Invasive_Tumor
69404	Invasive_Tumor
69405	Invasive_Tumor
69406	Invasive_Tumor
69407	Invasive_Tumor
69408	Invasive_Tumor
69409	Invasive_Tumor
69410	Invasive_Tumor
69411	Invasive_Tumor
69412	CD4+_T_Cells
69413	Invasive_Tumor
69414	Invasive_Tumor
69415	Invasive_Tumor
69416	Invasive_Tumor
69417	Stromal
69418	Invasive_Tumor
69419	Invasive_Tumor
69420	B_Cells
69421	Invasive_Tumor
69422	Unlabeled
69423	Macrophages_1
69424	B_Cells
69425	Invasive_Tumor
69426	Invasive_Tumor
69427	Macrophages_1
69428	Invasive_Tumor
69429	Invasive_Tumor
69430	Invasive_Tumor
69431	Invasive_Tumor
69432	Macrophages_1
69433	Invasive_Tumor
69434	Invasive_Tumor
69435	Invasive_Tumor
69436	Endothelial
69437	Invasive_Tumor
69438	Invasive_Tumor
69439	Invasive_Tumor
69440	Endothelial
69441	Invasive_Tumor
69442	Invasive_Tumor
69443	Invasive_Tumor
69444	Invasive_Tumor
69445	Invasive_Tumor
69446	Invasive_Tumor
69447	Invasive_Tumor
69448	Invasive_Tumor
69449	Invasive_Tumor
69450	Prolif_Invasive_Tumor
69451	Invasive_Tumor
69452	Invasive_Tumor
69453	Invasive_Tumor
69454	Prolif_Invasive_Tumor
69455	Invasive_Tumor
69456	Unlabeled
69457	Invasive_Tumor
69458	Stromal
69459	Invasive_Tumor
69460	Unlabeled
69461	Invasive_Tumor
69462	Invasive_Tumor
69463	Invasive_Tumor
69464	Invasive_Tumor
69465	Unlabeled
69466	Unlabeled
69467	Unlabeled
69468	Unlabeled
69469	Invasive_Tumor
69470	Stromal
69471	Invasive_Tumor
69472	Invasive_Tumor
69473	Unlabeled
69474	Invasive_Tumor
69475	Macrophages_1
69476	Unlabeled
69477	Unlabeled
69478	Unlabeled
69479	Unlabeled
69480	Unlabeled
69481	Endothelial
69482	Unlabeled
69483	Unlabeled
69484	Unlabeled
69485	Unlabeled
69486	Endothelial
69487	Invasive_Tumor
69488	Unlabeled
69489	Unlabeled
69490	Invasive_Tumor
69491	Unlabeled
69492	Unlabeled
69493	Macrophages_1
69494	Unlabeled
69495	Invasive_Tumor
69496	Unlabeled
69497	Unlabeled
69498	Unlabeled
69499	Macrophages_1
69500	Macrophages_1
69501	Unlabeled
69502	Invasive_Tumor
69503	Unlabeled
69504	Unlabeled
69505	Unlabeled
69506	Unlabeled
69507	Unlabeled
69508	Stromal
69509	Unlabeled
69510	Unlabeled
69511	Unlabeled
69512	Unlabeled
69513	Unlabeled
69514	Invasive_Tumor
69515	Endothelial
69516	Invasive_Tumor
69517	Prolif_Invasive_Tumor
69518	Stromal
69519	Invasive_Tumor
69520	Invasive_Tumor
69521	Invasive_Tumor
69522	Invasive_Tumor
69523	CD8+_T_Cells
69524	Prolif_Invasive_Tumor
69525	Macrophages_1
69526	Prolif_Invasive_Tumor
69527	Invasive_Tumor
69528	Invasive_Tumor
69529	Invasive_Tumor
69530	Endothelial
69531	Invasive_Tumor
69532	Macrophages_1
69533	Invasive_Tumor
69534	Prolif_Invasive_Tumor
69535	Prolif_Invasive_Tumor
69536	Invasive_Tumor
69537	Invasive_Tumor
69538	Invasive_Tumor
69539	Invasive_Tumor
69540	Prolif_Invasive_Tumor
69541	Invasive_Tumor
69542	Invasive_Tumor
69543	Invasive_Tumor
69544	Invasive_Tumor
69545	Invasive_Tumor
69546	Invasive_Tumor
69547	Invasive_Tumor
69548	Invasive_Tumor
69549	Invasive_Tumor
69550	Invasive_Tumor
69551	Invasive_Tumor
69552	Invasive_Tumor
69553	Invasive_Tumor
69554	Prolif_Invasive_Tumor
69555	Unlabeled
69556	Invasive_Tumor
69557	Invasive_Tumor
69558	Invasive_Tumor
69559	Invasive_Tumor
69560	Invasive_Tumor
69561	Stromal
69562	Invasive_Tumor
69563	Invasive_Tumor
69564	Invasive_Tumor
69565	Invasive_Tumor
69566	Invasive_Tumor
69567	Invasive_Tumor
69568	Invasive_Tumor
69569	Invasive_Tumor
69570	Unlabeled
69571	Unlabeled
69572	Invasive_Tumor
69573	Stromal
69574	Unlabeled
69575	Invasive_Tumor
69576	Unlabeled
69577	Invasive_Tumor
69578	Invasive_Tumor
69579	DCIS_1
69580	Unlabeled
69581	Unlabeled
69582	Invasive_Tumor
69583	Invasive_Tumor
69584	Unlabeled
69585	Stromal
69586	CD8+_T_Cells
69587	Macrophages_1
69588	Unlabeled
69589	Unlabeled
69590	Invasive_Tumor
69591	Stromal
69592	Invasive_Tumor
69593	Unlabeled
69594	Invasive_Tumor
69595	CD4+_T_Cells
69596	Unlabeled
69597	Invasive_Tumor
69598	Unlabeled
69599	Unlabeled
69600	Invasive_Tumor
69601	Invasive_Tumor
69602	Invasive_Tumor
69603	Invasive_Tumor
69604	Invasive_Tumor
69605	Invasive_Tumor
69606	Invasive_Tumor
69607	Invasive_Tumor
69608	Invasive_Tumor
69609	Invasive_Tumor
69610	Invasive_Tumor
69611	Invasive_Tumor
69612	Invasive_Tumor
69613	Invasive_Tumor
69614	Invasive_Tumor
69615	Invasive_Tumor
69616	Invasive_Tumor
69617	Invasive_Tumor
69618	Invasive_Tumor
69619	Invasive_Tumor
69620	Invasive_Tumor
69621	Invasive_Tumor
69622	Invasive_Tumor
69623	Invasive_Tumor
69624	Prolif_Invasive_Tumor
69625	Invasive_Tumor
69626	Invasive_Tumor
69627	Prolif_Invasive_Tumor
69628	Prolif_Invasive_Tumor
69629	Invasive_Tumor
69630	Invasive_Tumor
69631	Invasive_Tumor
69632	Invasive_Tumor
69633	Invasive_Tumor
69634	Invasive_Tumor
69635	Invasive_Tumor
69636	Invasive_Tumor
69637	Invasive_Tumor
69638	Invasive_Tumor
69639	Prolif_Invasive_Tumor
69640	Invasive_Tumor
69641	Prolif_Invasive_Tumor
69642	Unlabeled
69643	Prolif_Invasive_Tumor
69644	Stromal
69645	Stromal
69646	Stromal
69647	Stromal
69648	Stromal
69649	Stromal
69650	Prolif_Invasive_Tumor
69651	Stromal
69652	Stromal
69653	Endothelial
69654	Invasive_Tumor
69655	Invasive_Tumor
69656	Invasive_Tumor
69657	Stromal
69658	Prolif_Invasive_Tumor
69659	Invasive_Tumor
69660	Prolif_Invasive_Tumor
69661	Prolif_Invasive_Tumor
69662	Invasive_Tumor
69663	Invasive_Tumor
69664	Prolif_Invasive_Tumor
69665	Prolif_Invasive_Tumor
69666	Invasive_Tumor
69667	Invasive_Tumor
69668	Invasive_Tumor
69669	Invasive_Tumor
69670	Invasive_Tumor
69671	Invasive_Tumor
69672	Invasive_Tumor
69673	Invasive_Tumor
69674	Invasive_Tumor
69675	Invasive_Tumor
69676	Invasive_Tumor
69677	Invasive_Tumor
69678	Invasive_Tumor
69679	Invasive_Tumor
69680	Invasive_Tumor
69681	Invasive_Tumor
69682	Stromal
69683	Invasive_Tumor
69684	Invasive_Tumor
69685	Invasive_Tumor
69686	Invasive_Tumor
69687	Stromal
69688	Invasive_Tumor
69689	Invasive_Tumor
69690	Invasive_Tumor
69691	Stromal
69692	Invasive_Tumor
69693	Invasive_Tumor
69694	Stromal
69695	Invasive_Tumor
69696	Invasive_Tumor
69697	Stromal
69698	Invasive_Tumor
69699	Stromal
69700	Invasive_Tumor
69701	Invasive_Tumor
69702	Stromal
69703	Invasive_Tumor
69704	Endothelial
69705	Unlabeled
69706	Unlabeled
69707	Invasive_Tumor
69708	Invasive_Tumor
69709	Invasive_Tumor
69710	Invasive_Tumor
69711	Stromal
69712	Stromal
69713	Unlabeled
69714	Unlabeled
69715	Invasive_Tumor
69716	Invasive_Tumor
69717	Invasive_Tumor
69718	Invasive_Tumor
69719	Invasive_Tumor
69720	Invasive_Tumor
69721	Stromal
69722	Stromal
69723	Prolif_Invasive_Tumor
69724	Invasive_Tumor
69725	Stromal
69726	Stromal
69727	Invasive_Tumor
69728	Invasive_Tumor
69729	Invasive_Tumor
69730	Invasive_Tumor
69731	Invasive_Tumor
69732	Prolif_Invasive_Tumor
69733	Endothelial
69734	Stromal
69735	Endothelial
69736	Stromal
69737	Stromal
69738	Invasive_Tumor
69739	Macrophages_1
69740	Stromal
69741	Prolif_Invasive_Tumor
69742	Invasive_Tumor
69743	Invasive_Tumor
69744	Invasive_Tumor
69745	Invasive_Tumor
69746	Invasive_Tumor
69747	Invasive_Tumor
69748	Invasive_Tumor
69749	Invasive_Tumor
69750	Invasive_Tumor
69751	Invasive_Tumor
69752	Invasive_Tumor
69753	Invasive_Tumor
69754	Invasive_Tumor
69755	B_Cells
69756	B_Cells
69757	Endothelial
69758	Macrophages_1
69759	B_Cells
69760	Stromal
69761	Stromal
69762	Stromal
69763	Stromal
69764	Endothelial
69765	Stromal
69766	Stromal
69767	Macrophages_1
69768	Macrophages_1
69769	Invasive_Tumor
69770	Prolif_Invasive_Tumor
69771	Invasive_Tumor
69772	Unlabeled
69773	Invasive_Tumor
69774	Invasive_Tumor
69775	Prolif_Invasive_Tumor
69776	Stromal
69777	Invasive_Tumor
69778	Endothelial
69779	Invasive_Tumor
69780	Prolif_Invasive_Tumor
69781	Stromal
69782	Endothelial
69783	Invasive_Tumor
69784	Invasive_Tumor
69785	Stromal
69786	Invasive_Tumor
69787	Stromal
69788	Unlabeled
69789	Invasive_Tumor
69790	Invasive_Tumor
69791	Stromal
69792	Prolif_Invasive_Tumor
69793	Endothelial
69794	Invasive_Tumor
69795	Endothelial
69796	Invasive_Tumor
69797	Invasive_Tumor
69798	B_Cells
69799	Stromal
69800	Macrophages_1
69801	Invasive_Tumor
69802	Invasive_Tumor
69803	Invasive_Tumor
69804	Prolif_Invasive_Tumor
69805	Stromal
69806	Invasive_Tumor
69807	Invasive_Tumor
69808	Invasive_Tumor
69809	Invasive_Tumor
69810	Invasive_Tumor
69811	Invasive_Tumor
69812	Prolif_Invasive_Tumor
69813	Invasive_Tumor
69814	Invasive_Tumor
69815	Invasive_Tumor
69816	Invasive_Tumor
69817	Invasive_Tumor
69818	Invasive_Tumor
69819	Invasive_Tumor
69820	Invasive_Tumor
69821	Invasive_Tumor
69822	Invasive_Tumor
69823	Invasive_Tumor
69824	Invasive_Tumor
69825	Invasive_Tumor
69826	Prolif_Invasive_Tumor
69827	Invasive_Tumor
69828	Invasive_Tumor
69829	Macrophages_1
69830	Invasive_Tumor
69831	Prolif_Invasive_Tumor
69832	Invasive_Tumor
69833	Invasive_Tumor
69834	Invasive_Tumor
69835	Invasive_Tumor
69836	Invasive_Tumor
69837	Invasive_Tumor
69838	Invasive_Tumor
69839	Invasive_Tumor
69840	Invasive_Tumor
69841	Prolif_Invasive_Tumor
69842	Invasive_Tumor
69843	Invasive_Tumor
69844	Stromal
69845	Invasive_Tumor
69846	Invasive_Tumor
69847	Invasive_Tumor
69848	Invasive_Tumor
69849	Prolif_Invasive_Tumor
69850	Invasive_Tumor
69851	Invasive_Tumor
69852	Prolif_Invasive_Tumor
69853	Invasive_Tumor
69854	Invasive_Tumor
69855	Invasive_Tumor
69856	Invasive_Tumor
69857	Invasive_Tumor
69858	Invasive_Tumor
69859	Invasive_Tumor
69860	Invasive_Tumor
69861	Invasive_Tumor
69862	Invasive_Tumor
69863	Invasive_Tumor
69864	Invasive_Tumor
69865	Invasive_Tumor
69866	Invasive_Tumor
69867	Invasive_Tumor
69868	Invasive_Tumor
69869	Invasive_Tumor
69870	Invasive_Tumor
69871	Invasive_Tumor
69872	Invasive_Tumor
69873	Invasive_Tumor
69874	Invasive_Tumor
69875	Invasive_Tumor
69876	Prolif_Invasive_Tumor
69877	Invasive_Tumor
69878	Invasive_Tumor
69879	Invasive_Tumor
69880	Invasive_Tumor
69881	Invasive_Tumor
69882	Invasive_Tumor
69883	Invasive_Tumor
69884	Invasive_Tumor
69885	Macrophages_1
69886	Invasive_Tumor
69887	Invasive_Tumor
69888	Prolif_Invasive_Tumor
69889	Endothelial
69890	Invasive_Tumor
69891	Macrophages_1
69892	Invasive_Tumor
69893	Invasive_Tumor
69894	Invasive_Tumor
69895	Invasive_Tumor
69896	Invasive_Tumor
69897	Invasive_Tumor
69898	Invasive_Tumor
69899	Macrophages_1
69900	Invasive_Tumor
69901	Invasive_Tumor
69902	Invasive_Tumor
69903	Invasive_Tumor
69904	Invasive_Tumor
69905	Invasive_Tumor
69906	Invasive_Tumor
69907	Invasive_Tumor
69908	Invasive_Tumor
69909	Invasive_Tumor
69910	Invasive_Tumor
69911	Invasive_Tumor
69912	Invasive_Tumor
69913	Invasive_Tumor
69914	Invasive_Tumor
69915	Stromal
69916	Invasive_Tumor
69917	Invasive_Tumor
69918	Invasive_Tumor
69919	Stromal
69920	Invasive_Tumor
69921	Invasive_Tumor
69922	Invasive_Tumor
69923	Invasive_Tumor
69924	Macrophages_1
69925	Invasive_Tumor
69926	Invasive_Tumor
69927	Stromal
69928	Invasive_Tumor
69929	Prolif_Invasive_Tumor
69930	Invasive_Tumor
69931	Invasive_Tumor
69932	Invasive_Tumor
69933	Invasive_Tumor
69934	Invasive_Tumor
69935	Stromal
69936	Invasive_Tumor
69937	Prolif_Invasive_Tumor
69938	Invasive_Tumor
69939	Invasive_Tumor
69940	Invasive_Tumor
69941	Prolif_Invasive_Tumor
69942	Invasive_Tumor
69943	Invasive_Tumor
69944	Stromal
69945	Invasive_Tumor
69946	Invasive_Tumor
69947	Invasive_Tumor
69948	Invasive_Tumor
69949	Invasive_Tumor
69950	Invasive_Tumor
69951	Invasive_Tumor
69952	Invasive_Tumor
69953	Invasive_Tumor
69954	Unlabeled
69955	Invasive_Tumor
69956	Invasive_Tumor
69957	Invasive_Tumor
69958	Invasive_Tumor
69959	Invasive_Tumor
69960	Invasive_Tumor
69961	Invasive_Tumor
69962	Invasive_Tumor
69963	Invasive_Tumor
69964	Invasive_Tumor
69965	Invasive_Tumor
69966	Invasive_Tumor
69967	Invasive_Tumor
69968	Invasive_Tumor
69969	Prolif_Invasive_Tumor
69970	Prolif_Invasive_Tumor
69971	Invasive_Tumor
69972	Invasive_Tumor
69973	Invasive_Tumor
69974	Invasive_Tumor
69975	Invasive_Tumor
69976	Invasive_Tumor
69977	Invasive_Tumor
69978	Invasive_Tumor
69979	Invasive_Tumor
69980	Invasive_Tumor
69981	Invasive_Tumor
69982	Invasive_Tumor
69983	Invasive_Tumor
69984	Invasive_Tumor
69985	Invasive_Tumor
69986	Invasive_Tumor
69987	Invasive_Tumor
69988	Invasive_Tumor
69989	Invasive_Tumor
69990	Invasive_Tumor
69991	Invasive_Tumor
69992	Invasive_Tumor
69993	Invasive_Tumor
69994	Invasive_Tumor
69995	Invasive_Tumor
69996	Invasive_Tumor
69997	Invasive_Tumor
69998	Invasive_Tumor
69999	Invasive_Tumor
70000	Prolif_Invasive_Tumor
70001	Invasive_Tumor
70002	Invasive_Tumor
70003	Invasive_Tumor
70004	Invasive_Tumor
70005	Invasive_Tumor
70006	Invasive_Tumor
70007	Invasive_Tumor
70008	Invasive_Tumor
70009	Invasive_Tumor
70010	Invasive_Tumor
70011	Invasive_Tumor
70012	Invasive_Tumor
70013	Invasive_Tumor
70014	Invasive_Tumor
70015	Invasive_Tumor
70016	Invasive_Tumor
70017	Invasive_Tumor
70018	Invasive_Tumor
70019	Invasive_Tumor
70020	Invasive_Tumor
70021	Invasive_Tumor
70022	Invasive_Tumor
70023	Invasive_Tumor
70024	Invasive_Tumor
70025	Invasive_Tumor
70026	Invasive_Tumor
70027	Invasive_Tumor
70028	Stromal
70029	Invasive_Tumor
70030	Invasive_Tumor
70031	Invasive_Tumor
70032	Stromal
70033	Invasive_Tumor
70034	Invasive_Tumor
70035	Invasive_Tumor
70036	Stromal
70037	Invasive_Tumor
70038	Invasive_Tumor
70039	Invasive_Tumor
70040	Invasive_Tumor
70041	Stromal
70042	Stromal
70043	Invasive_Tumor
70044	Invasive_Tumor
70045	Invasive_Tumor
70046	Invasive_Tumor
70047	Invasive_Tumor
70048	Invasive_Tumor
70049	Invasive_Tumor
70050	Prolif_Invasive_Tumor
70051	Invasive_Tumor
70052	Invasive_Tumor
70053	Invasive_Tumor
70054	Invasive_Tumor
70055	Invasive_Tumor
70056	Invasive_Tumor
70057	Invasive_Tumor
70058	Invasive_Tumor
70059	Invasive_Tumor
70060	Invasive_Tumor
70061	Invasive_Tumor
70062	Invasive_Tumor
70063	Invasive_Tumor
70064	Invasive_Tumor
70065	Invasive_Tumor
70066	Invasive_Tumor
70067	Invasive_Tumor
70068	Invasive_Tumor
70069	Invasive_Tumor
70070	Invasive_Tumor
70071	Invasive_Tumor
70072	Invasive_Tumor
70073	Invasive_Tumor
70074	Invasive_Tumor
70075	Invasive_Tumor
70076	Invasive_Tumor
70077	Invasive_Tumor
70078	Invasive_Tumor
70079	Invasive_Tumor
70080	Invasive_Tumor
70081	Invasive_Tumor
70082	Invasive_Tumor
70083	Invasive_Tumor
70084	Invasive_Tumor
70085	Invasive_Tumor
70086	Invasive_Tumor
70087	Invasive_Tumor
70088	Endothelial
70089	Stromal
70090	Stromal
70091	Macrophages_1
70092	Endothelial
70093	Invasive_Tumor
70094	Invasive_Tumor
70095	Invasive_Tumor
70096	Macrophages_1
70097	Invasive_Tumor
70098	Invasive_Tumor
70099	Invasive_Tumor
70100	Endothelial
70101	Invasive_Tumor
70102	Stromal
70103	Endothelial
70104	Invasive_Tumor
70105	Stromal
70106	Invasive_Tumor
70107	CD8+_T_Cells
70108	Invasive_Tumor
70109	Invasive_Tumor
70110	Stromal
70111	Stromal
70112	Invasive_Tumor
70113	Invasive_Tumor
70114	Invasive_Tumor
70115	Invasive_Tumor
70116	Invasive_Tumor
70117	Invasive_Tumor
70118	Prolif_Invasive_Tumor
70119	Prolif_Invasive_Tumor
70120	Endothelial
70121	Invasive_Tumor
70122	Invasive_Tumor
70123	Invasive_Tumor
70124	Invasive_Tumor
70125	Prolif_Invasive_Tumor
70126	Stromal
70127	Invasive_Tumor
70128	Invasive_Tumor
70129	Invasive_Tumor
70130	Invasive_Tumor
70131	Stromal
70132	Stromal
70133	Invasive_Tumor
70134	Invasive_Tumor
70135	Prolif_Invasive_Tumor
70136	Invasive_Tumor
70137	Invasive_Tumor
70138	Prolif_Invasive_Tumor
70139	Invasive_Tumor
70140	Prolif_Invasive_Tumor
70141	Stromal
70142	Invasive_Tumor
70143	Invasive_Tumor
70144	Invasive_Tumor
70145	Invasive_Tumor
70146	Invasive_Tumor
70147	Invasive_Tumor
70148	Stromal
70149	Endothelial
70150	Macrophages_1
70151	Endothelial
70152	Invasive_Tumor
70153	Invasive_Tumor
70154	Invasive_Tumor
70155	Endothelial
70156	Invasive_Tumor
70157	Invasive_Tumor
70158	Invasive_Tumor
70159	Invasive_Tumor
70160	Prolif_Invasive_Tumor
70161	Macrophages_1
70162	Invasive_Tumor
70163	Endothelial
70164	Endothelial
70165	Invasive_Tumor
70166	Invasive_Tumor
70167	Invasive_Tumor
70168	Invasive_Tumor
70169	Invasive_Tumor
70170	Invasive_Tumor
70171	Prolif_Invasive_Tumor
70172	Invasive_Tumor
70173	Stromal
70174	Stromal
70175	Macrophages_1
70176	Endothelial
70177	Invasive_Tumor
70178	Macrophages_1
70179	Macrophages_1
70180	Endothelial
70181	Stromal
70182	Invasive_Tumor
70183	Invasive_Tumor
70184	Invasive_Tumor
70185	Invasive_Tumor
70186	B_Cells
70187	Prolif_Invasive_Tumor
70188	Invasive_Tumor
70189	Invasive_Tumor
70190	Invasive_Tumor
70191	Prolif_Invasive_Tumor
70192	Invasive_Tumor
70193	Invasive_Tumor
70194	Stromal
70195	Invasive_Tumor
70196	Invasive_Tumor
70197	Stromal
70198	Invasive_Tumor
70199	Invasive_Tumor
70200	Invasive_Tumor
70201	Invasive_Tumor
70202	Macrophages_2
70203	Invasive_Tumor
70204	CD8+_T_Cells
70205	Stromal
70206	T_Cell_&_Tumor_Hybrid
70207	Stromal
70208	Stromal
70209	Invasive_Tumor
70210	Endothelial
70211	Endothelial
70212	Stromal
70213	Stromal
70214	Stromal
70215	Stromal
70216	Stromal
70217	Endothelial
70218	Stromal
70219	Macrophages_1
70220	Stromal
70221	Invasive_Tumor
70222	Invasive_Tumor
70223	Stromal
70224	Invasive_Tumor
70225	Invasive_Tumor
70226	Stromal
70227	Invasive_Tumor
70228	Invasive_Tumor
70229	Invasive_Tumor
70230	Endothelial
70231	Invasive_Tumor
70232	Endothelial
70233	Stromal
70234	Invasive_Tumor
70235	Invasive_Tumor
70236	Stromal
70237	Prolif_Invasive_Tumor
70238	Invasive_Tumor
70239	Invasive_Tumor
70240	Invasive_Tumor
70241	Invasive_Tumor
70242	Invasive_Tumor
70243	Invasive_Tumor
70244	Invasive_Tumor
70245	Invasive_Tumor
70246	Invasive_Tumor
70247	Invasive_Tumor
70248	Invasive_Tumor
70249	Invasive_Tumor
70250	T_Cell_&_Tumor_Hybrid
70251	Invasive_Tumor
70252	Invasive_Tumor
70253	Invasive_Tumor
70254	Invasive_Tumor
70255	Invasive_Tumor
70256	Invasive_Tumor
70257	Invasive_Tumor
70258	Invasive_Tumor
70259	Invasive_Tumor
70260	Invasive_Tumor
70261	Invasive_Tumor
70262	Invasive_Tumor
70263	Invasive_Tumor
70264	Stromal
70265	Invasive_Tumor
70266	Invasive_Tumor
70267	Invasive_Tumor
70268	Invasive_Tumor
70269	Macrophages_1
70270	Prolif_Invasive_Tumor
70271	Invasive_Tumor
70272	Invasive_Tumor
70273	Invasive_Tumor
70274	Invasive_Tumor
70275	Invasive_Tumor
70276	Macrophages_1
70277	Invasive_Tumor
70278	Invasive_Tumor
70279	Endothelial
70280	Invasive_Tumor
70281	Unlabeled
70282	Macrophages_1
70283	Invasive_Tumor
70284	Invasive_Tumor
70285	Invasive_Tumor
70286	Endothelial
70287	Endothelial
70288	Mast_Cells
70289	Endothelial
70290	T_Cell_&_Tumor_Hybrid
70291	Endothelial
70292	CD8+_T_Cells
70293	B_Cells
70294	Macrophages_1
70295	CD8+_T_Cells
70296	CD4+_T_Cells
70297	Endothelial
70298	Endothelial
70299	Endothelial
70300	Endothelial
70301	Endothelial
70302	Endothelial
70303	Invasive_Tumor
70304	Invasive_Tumor
70305	Endothelial
70306	Endothelial
70307	Prolif_Invasive_Tumor
70308	Invasive_Tumor
70309	Invasive_Tumor
70310	Invasive_Tumor
70311	Invasive_Tumor
70312	Stromal
70313	Invasive_Tumor
70314	Invasive_Tumor
70315	Invasive_Tumor
70316	Prolif_Invasive_Tumor
70317	Invasive_Tumor
70318	Invasive_Tumor
70319	Invasive_Tumor
70320	Invasive_Tumor
70321	Invasive_Tumor
70322	Invasive_Tumor
70323	Invasive_Tumor
70324	Invasive_Tumor
70325	Prolif_Invasive_Tumor
70326	Prolif_Invasive_Tumor
70327	Invasive_Tumor
70328	Invasive_Tumor
70329	Invasive_Tumor
70330	Invasive_Tumor
70331	Prolif_Invasive_Tumor
70332	Invasive_Tumor
70333	Invasive_Tumor
70334	Invasive_Tumor
70335	Invasive_Tumor
70336	Invasive_Tumor
70337	Invasive_Tumor
70338	Invasive_Tumor
70339	Invasive_Tumor
70340	Invasive_Tumor
70341	Stromal
70342	Invasive_Tumor
70343	Invasive_Tumor
70344	Invasive_Tumor
70345	Prolif_Invasive_Tumor
70346	Invasive_Tumor
70347	Invasive_Tumor
70348	Invasive_Tumor
70349	Invasive_Tumor
70350	Invasive_Tumor
70351	Prolif_Invasive_Tumor
70352	Stromal
70353	DCIS_1
70354	Invasive_Tumor
70355	Invasive_Tumor
70356	Stromal
70357	Invasive_Tumor
70358	Stromal
70359	Invasive_Tumor
70360	Invasive_Tumor
70361	Stromal
70362	Stromal
70363	Endothelial
70364	Endothelial
70365	Stromal
70366	Endothelial
70367	Endothelial
70368	Invasive_Tumor
70369	Invasive_Tumor
70370	Invasive_Tumor
70371	Prolif_Invasive_Tumor
70372	Invasive_Tumor
70373	Invasive_Tumor
70374	Invasive_Tumor
70375	Prolif_Invasive_Tumor
70376	Invasive_Tumor
70377	Prolif_Invasive_Tumor
70378	Invasive_Tumor
70379	Invasive_Tumor
70380	Invasive_Tumor
70381	Prolif_Invasive_Tumor
70382	Invasive_Tumor
70383	Invasive_Tumor
70384	Invasive_Tumor
70385	Invasive_Tumor
70386	Invasive_Tumor
70387	Invasive_Tumor
70388	Invasive_Tumor
70389	Invasive_Tumor
70390	Invasive_Tumor
70391	Invasive_Tumor
70392	Invasive_Tumor
70393	Invasive_Tumor
70394	Invasive_Tumor
70395	Prolif_Invasive_Tumor
70396	Invasive_Tumor
70397	Invasive_Tumor
70398	Invasive_Tumor
70399	Invasive_Tumor
70400	Invasive_Tumor
70401	Invasive_Tumor
70402	Invasive_Tumor
70403	Prolif_Invasive_Tumor
70404	Invasive_Tumor
70405	Invasive_Tumor
70406	Invasive_Tumor
70407	Prolif_Invasive_Tumor
70408	Invasive_Tumor
70409	Invasive_Tumor
70410	Invasive_Tumor
70411	Invasive_Tumor
70412	Invasive_Tumor
70413	Invasive_Tumor
70414	Invasive_Tumor
70415	Invasive_Tumor
70416	Invasive_Tumor
70417	Invasive_Tumor
70418	Invasive_Tumor
70419	Invasive_Tumor
70420	Invasive_Tumor
70421	Invasive_Tumor
70422	Invasive_Tumor
70423	Invasive_Tumor
70424	Invasive_Tumor
70425	Macrophages_1
70426	Invasive_Tumor
70427	Stromal
70428	Prolif_Invasive_Tumor
70429	Invasive_Tumor
70430	Prolif_Invasive_Tumor
70431	Stromal
70432	Endothelial
70433	Invasive_Tumor
70434	Unlabeled
70435	Invasive_Tumor
70436	Invasive_Tumor
70437	Invasive_Tumor
70438	Macrophages_1
70439	Endothelial
70440	Prolif_Invasive_Tumor
70441	Invasive_Tumor
70442	Invasive_Tumor
70443	Stromal
70444	Invasive_Tumor
70445	CD4+_T_Cells
70446	Stromal
70447	Invasive_Tumor
70448	Prolif_Invasive_Tumor
70449	Invasive_Tumor
70450	Stromal
70451	Stromal
70452	Stromal
70453	Invasive_Tumor
70454	Stromal
70455	Invasive_Tumor
70456	Invasive_Tumor
70457	Invasive_Tumor
70458	Invasive_Tumor
70459	Prolif_Invasive_Tumor
70460	Invasive_Tumor
70461	Invasive_Tumor
70462	Invasive_Tumor
70463	Invasive_Tumor
70464	Invasive_Tumor
70465	Prolif_Invasive_Tumor
70466	Invasive_Tumor
70467	Invasive_Tumor
70468	Invasive_Tumor
70469	Invasive_Tumor
70470	Invasive_Tumor
70471	Invasive_Tumor
70472	Invasive_Tumor
70473	Invasive_Tumor
70474	Prolif_Invasive_Tumor
70475	Invasive_Tumor
70476	Invasive_Tumor
70477	Invasive_Tumor
70478	Invasive_Tumor
70479	Prolif_Invasive_Tumor
70480	Invasive_Tumor
70481	Invasive_Tumor
70482	Invasive_Tumor
70483	Invasive_Tumor
70484	Invasive_Tumor
70485	Prolif_Invasive_Tumor
70486	Invasive_Tumor
70487	Invasive_Tumor
70488	Invasive_Tumor
70489	Invasive_Tumor
70490	Invasive_Tumor
70491	Invasive_Tumor
70492	Prolif_Invasive_Tumor
70493	Invasive_Tumor
70494	Prolif_Invasive_Tumor
70495	Invasive_Tumor
70496	Invasive_Tumor
70497	Prolif_Invasive_Tumor
70498	Prolif_Invasive_Tumor
70499	Invasive_Tumor
70500	Invasive_Tumor
70501	Invasive_Tumor
70502	Invasive_Tumor
70503	Invasive_Tumor
70504	Invasive_Tumor
70505	Prolif_Invasive_Tumor
70506	Invasive_Tumor
70507	Invasive_Tumor
70508	Macrophages_1
70509	T_Cell_&_Tumor_Hybrid
70510	Endothelial
70511	Endothelial
70512	Invasive_Tumor
70513	Invasive_Tumor
70514	Invasive_Tumor
70515	Invasive_Tumor
70516	Endothelial
70517	Invasive_Tumor
70518	Invasive_Tumor
70519	Endothelial
70520	Invasive_Tumor
70521	Stromal
70522	Invasive_Tumor
70523	Prolif_Invasive_Tumor
70524	Invasive_Tumor
70525	Stromal
70526	Invasive_Tumor
70527	Invasive_Tumor
70528	Invasive_Tumor
70529	Invasive_Tumor
70530	Prolif_Invasive_Tumor
70531	Invasive_Tumor
70532	Invasive_Tumor
70533	Invasive_Tumor
70534	Invasive_Tumor
70535	Invasive_Tumor
70536	Invasive_Tumor
70537	Invasive_Tumor
70538	Invasive_Tumor
70539	Invasive_Tumor
70540	Invasive_Tumor
70541	Invasive_Tumor
70542	Invasive_Tumor
70543	Invasive_Tumor
70544	Invasive_Tumor
70545	Stromal
70546	Stromal
70547	Invasive_Tumor
70548	Stromal
70549	Stromal
70550	Unlabeled
70551	Macrophages_1
70552	Stromal
70553	Stromal
70554	Stromal_&_T_Cell_Hybrid
70555	Invasive_Tumor
70556	Stromal
70557	Stromal
70558	B_Cells
70559	Stromal
70560	Invasive_Tumor
70561	Invasive_Tumor
70562	Invasive_Tumor
70563	Invasive_Tumor
70564	Macrophages_1
70565	Endothelial
70566	Invasive_Tumor
70567	Invasive_Tumor
70568	Invasive_Tumor
70569	Invasive_Tumor
70570	Endothelial
70571	Invasive_Tumor
70572	Invasive_Tumor
70573	Invasive_Tumor
70574	Invasive_Tumor
70575	Invasive_Tumor
70576	Unlabeled
70577	Invasive_Tumor
70578	Endothelial
70579	Invasive_Tumor
70580	Invasive_Tumor
70581	Invasive_Tumor
70582	Macrophages_1
70583	Invasive_Tumor
70584	Prolif_Invasive_Tumor
70585	Invasive_Tumor
70586	Invasive_Tumor
70587	Prolif_Invasive_Tumor
70588	Macrophages_1
70589	Invasive_Tumor
70590	Stromal
70591	Invasive_Tumor
70592	Invasive_Tumor
70593	Invasive_Tumor
70594	Stromal
70595	Invasive_Tumor
70596	Prolif_Invasive_Tumor
70597	Invasive_Tumor
70598	Invasive_Tumor
70599	Invasive_Tumor
70600	Invasive_Tumor
70601	Invasive_Tumor
70602	Invasive_Tumor
70603	Macrophages_1
70604	Invasive_Tumor
70605	Endothelial
70606	Invasive_Tumor
70607	Invasive_Tumor
70608	Macrophages_1
70609	Endothelial
70610	Invasive_Tumor
70611	Invasive_Tumor
70612	Invasive_Tumor
70613	Invasive_Tumor
70614	Invasive_Tumor
70615	Invasive_Tumor
70616	Invasive_Tumor
70617	Unlabeled
70618	Stromal
70619	Endothelial
70620	Stromal
70621	Stromal
70622	Invasive_Tumor
70623	Invasive_Tumor
70624	Macrophages_1
70625	Stromal
70626	Stromal
70627	Invasive_Tumor
70628	Stromal
70629	Stromal
70630	Invasive_Tumor
70631	Stromal
70632	Prolif_Invasive_Tumor
70633	Stromal
70634	Stromal
70635	Stromal
70636	Invasive_Tumor
70637	Stromal
70638	Invasive_Tumor
70639	Invasive_Tumor
70640	Stromal
70641	Invasive_Tumor
70642	Invasive_Tumor
70643	Invasive_Tumor
70644	Invasive_Tumor
70645	Invasive_Tumor
70646	Invasive_Tumor
70647	Invasive_Tumor
70648	Invasive_Tumor
70649	Invasive_Tumor
70650	Invasive_Tumor
70651	Prolif_Invasive_Tumor
70652	Invasive_Tumor
70653	Invasive_Tumor
70654	Invasive_Tumor
70655	Invasive_Tumor
70656	Invasive_Tumor
70657	Prolif_Invasive_Tumor
70658	Invasive_Tumor
70659	Macrophages_1
70660	Invasive_Tumor
70661	Invasive_Tumor
70662	Invasive_Tumor
70663	T_Cell_&_Tumor_Hybrid
70664	Invasive_Tumor
70665	Invasive_Tumor
70666	Invasive_Tumor
70667	Invasive_Tumor
70668	Invasive_Tumor
70669	Invasive_Tumor
70670	Stromal
70671	Invasive_Tumor
70672	Invasive_Tumor
70673	Prolif_Invasive_Tumor
70674	Invasive_Tumor
70675	Invasive_Tumor
70676	Invasive_Tumor
70677	Invasive_Tumor
70678	Prolif_Invasive_Tumor
70679	Invasive_Tumor
70680	Invasive_Tumor
70681	Invasive_Tumor
70682	Endothelial
70683	Stromal
70684	Invasive_Tumor
70685	Invasive_Tumor
70686	Invasive_Tumor
70687	Invasive_Tumor
70688	Invasive_Tumor
70689	Invasive_Tumor
70690	Invasive_Tumor
70691	Invasive_Tumor
70692	Invasive_Tumor
70693	Invasive_Tumor
70694	Invasive_Tumor
70695	Invasive_Tumor
70696	Macrophages_1
70697	Prolif_Invasive_Tumor
70698	Invasive_Tumor
70699	Prolif_Invasive_Tumor
70700	Endothelial
70701	Invasive_Tumor
70702	Prolif_Invasive_Tumor
70703	Invasive_Tumor
70704	Invasive_Tumor
70705	Invasive_Tumor
70706	Endothelial
70707	Prolif_Invasive_Tumor
70708	Invasive_Tumor
70709	Invasive_Tumor
70710	Invasive_Tumor
70711	Invasive_Tumor
70712	Invasive_Tumor
70713	Unlabeled
70714	Invasive_Tumor
70715	Invasive_Tumor
70716	Invasive_Tumor
70717	Invasive_Tumor
70718	Invasive_Tumor
70719	Invasive_Tumor
70720	Invasive_Tumor
70721	Invasive_Tumor
70722	Invasive_Tumor
70723	Invasive_Tumor
70724	Invasive_Tumor
70725	Invasive_Tumor
70726	Invasive_Tumor
70727	Macrophages_1
70728	Endothelial
70729	Stromal
70730	Invasive_Tumor
70731	Invasive_Tumor
70732	Invasive_Tumor
70733	Invasive_Tumor
70734	Invasive_Tumor
70735	Invasive_Tumor
70736	Invasive_Tumor
70737	Unlabeled
70738	Stromal
70739	Invasive_Tumor
70740	Invasive_Tumor
70741	Invasive_Tumor
70742	Invasive_Tumor
70743	Invasive_Tumor
70744	Unlabeled
70745	Invasive_Tumor
70746	Stromal
70747	Invasive_Tumor
70748	Stromal
70749	Endothelial
70750	Invasive_Tumor
70751	Stromal
70752	Stromal
70753	Invasive_Tumor
70754	Invasive_Tumor
70755	Stromal
70756	Stromal
70757	Stromal
70758	Stromal
70759	Invasive_Tumor
70760	Invasive_Tumor
70761	Invasive_Tumor
70762	Stromal
70763	Stromal
70764	Invasive_Tumor
70765	Invasive_Tumor
70766	Invasive_Tumor
70767	Invasive_Tumor
70768	Invasive_Tumor
70769	Prolif_Invasive_Tumor
70770	Invasive_Tumor
70771	Invasive_Tumor
70772	Invasive_Tumor
70773	Invasive_Tumor
70774	Macrophages_1
70775	Invasive_Tumor
70776	Prolif_Invasive_Tumor
70777	Invasive_Tumor
70778	Macrophages_1
70779	Invasive_Tumor
70780	Invasive_Tumor
70781	Invasive_Tumor
70782	Endothelial
70783	Invasive_Tumor
70784	Invasive_Tumor
70785	T_Cell_&_Tumor_Hybrid
70786	Invasive_Tumor
70787	T_Cell_&_Tumor_Hybrid
70788	Invasive_Tumor
70789	Unlabeled
70790	Invasive_Tumor
70791	Invasive_Tumor
70792	Stromal
70793	Invasive_Tumor
70794	Invasive_Tumor
70795	Stromal
70796	Invasive_Tumor
70797	Invasive_Tumor
70798	Invasive_Tumor
70799	Macrophages_1
70800	Stromal
70801	Endothelial
70802	Stromal
70803	Macrophages_1
70804	Macrophages_1
70805	Invasive_Tumor
70806	Macrophages_1
70807	Invasive_Tumor
70808	Stromal
70809	Unlabeled
70810	Invasive_Tumor
70811	Invasive_Tumor
70812	Macrophages_1
70813	CD8+_T_Cells
70814	Unlabeled
70815	Invasive_Tumor
70816	Invasive_Tumor
70817	Stromal
70818	CD4+_T_Cells
70819	Invasive_Tumor
70820	Endothelial
70821	CD8+_T_Cells
70822	CD4+_T_Cells
70823	Macrophages_1
70824	CD8+_T_Cells
70825	CD8+_T_Cells
70826	Stromal
70827	Invasive_Tumor
70828	B_Cells
70829	Invasive_Tumor
70830	CD8+_T_Cells
70831	Macrophages_1
70832	Macrophages_1
70833	Invasive_Tumor
70834	Endothelial
70835	Stromal
70836	CD4+_T_Cells
70837	Stromal
70838	CD8+_T_Cells
70839	CD4+_T_Cells
70840	Stromal
70841	Stromal
70842	Stromal
70843	Invasive_Tumor
70844	Endothelial
70845	Endothelial
70846	Endothelial
70847	Perivascular-Like
70848	Macrophages_1
70849	Stromal
70850	Unlabeled
70851	Endothelial
70852	CD8+_T_Cells
70853	Endothelial
70854	Stromal
70855	Endothelial
70856	Perivascular-Like
70857	Endothelial
70858	Stromal
70859	Stromal
70860	Invasive_Tumor
70861	Stromal
70862	CD8+_T_Cells
70863	Macrophages_1
70864	Unlabeled
70865	Stromal
70866	Stromal
70867	Endothelial
70868	CD4+_T_Cells
70869	CD8+_T_Cells
70870	Macrophages_1
70871	Invasive_Tumor
70872	Invasive_Tumor
70873	Invasive_Tumor
70874	Invasive_Tumor
70875	Macrophages_1
70876	Invasive_Tumor
70877	Invasive_Tumor
70878	Invasive_Tumor
70879	Invasive_Tumor
70880	Invasive_Tumor
70881	Invasive_Tumor
70882	Invasive_Tumor
70883	Invasive_Tumor
70884	Invasive_Tumor
70885	Stromal
70886	Invasive_Tumor
70887	Invasive_Tumor
70888	Invasive_Tumor
70889	Macrophages_1
70890	Invasive_Tumor
70891	Invasive_Tumor
70892	Macrophages_1
70893	Invasive_Tumor
70894	Macrophages_1
70895	Invasive_Tumor
70896	Invasive_Tumor
70897	Invasive_Tumor
70898	T_Cell_&_Tumor_Hybrid
70899	Invasive_Tumor
70900	Invasive_Tumor
70901	Endothelial
70902	Invasive_Tumor
70903	Invasive_Tumor
70904	Macrophages_1
70905	Invasive_Tumor
70906	Invasive_Tumor
70907	Invasive_Tumor
70908	Invasive_Tumor
70909	Macrophages_1
70910	Invasive_Tumor
70911	Invasive_Tumor
70912	Invasive_Tumor
70913	Macrophages_1
70914	Invasive_Tumor
70915	Stromal
70916	Invasive_Tumor
70917	Unlabeled
70918	Stromal
70919	Stromal
70920	Stromal
70921	Stromal
70922	Perivascular-Like
70923	Endothelial
70924	Invasive_Tumor
70925	Endothelial
70926	Unlabeled
70927	Endothelial
70928	Stromal
70929	Invasive_Tumor
70930	Endothelial
70931	Stromal
70932	Unlabeled
70933	Invasive_Tumor
70934	Perivascular-Like
70935	Invasive_Tumor
70936	Invasive_Tumor
70937	Invasive_Tumor
70938	Invasive_Tumor
70939	Endothelial
70940	Stromal
70941	Invasive_Tumor
70942	Invasive_Tumor
70943	Invasive_Tumor
70944	Unlabeled
70945	Stromal
70946	Prolif_Invasive_Tumor
70947	Invasive_Tumor
70948	Invasive_Tumor
70949	Invasive_Tumor
70950	Stromal
70951	Prolif_Invasive_Tumor
70952	Invasive_Tumor
70953	Unlabeled
70954	Unlabeled
70955	Invasive_Tumor
70956	Invasive_Tumor
70957	Stromal
70958	Invasive_Tumor
70959	Invasive_Tumor
70960	Invasive_Tumor
70961	Invasive_Tumor
70962	Invasive_Tumor
70963	Invasive_Tumor
70964	Invasive_Tumor
70965	Prolif_Invasive_Tumor
70966	Invasive_Tumor
70967	Invasive_Tumor
70968	Invasive_Tumor
70969	Invasive_Tumor
70970	Invasive_Tumor
70971	Invasive_Tumor
70972	Invasive_Tumor
70973	Invasive_Tumor
70974	Prolif_Invasive_Tumor
70975	Prolif_Invasive_Tumor
70976	Invasive_Tumor
70977	Invasive_Tumor
70978	Invasive_Tumor
70979	B_Cells
70980	Invasive_Tumor
70981	Invasive_Tumor
70982	Stromal
70983	Macrophages_1
70984	Prolif_Invasive_Tumor
70985	Invasive_Tumor
70986	Invasive_Tumor
70987	Invasive_Tumor
70988	Invasive_Tumor
70989	Macrophages_1
70990	Macrophages_1
70991	Invasive_Tumor
70992	Stromal
70993	Invasive_Tumor
70994	Invasive_Tumor
70995	Macrophages_2
70996	Invasive_Tumor
70997	Unlabeled
70998	Macrophages_1
70999	Invasive_Tumor
71000	Macrophages_1
71001	Macrophages_1
71002	Unlabeled
71003	Macrophages_1
71004	Prolif_Invasive_Tumor
71005	Macrophages_1
71006	Macrophages_2
71007	Stromal
71008	Macrophages_1
71009	Macrophages_1
71010	Endothelial
71011	CD4+_T_Cells
71012	CD8+_T_Cells
71013	IRF7+_DCs
71014	T_Cell_&_Tumor_Hybrid
71015	B_Cells
71016	Macrophages_1
71017	B_Cells
71018	Invasive_Tumor
71019	Macrophages_1
71020	B_Cells
71021	Macrophages_1
71022	CD8+_T_Cells
71023	CD8+_T_Cells
71024	Stromal
71025	B_Cells
71026	Macrophages_1
71027	Macrophages_1
71028	Macrophages_1
71029	Stromal
71030	Unlabeled
71031	CD8+_T_Cells
71032	Macrophages_2
71033	Invasive_Tumor
71034	Invasive_Tumor
71035	Macrophages_1
71036	B_Cells
71037	Macrophages_2
71038	Stromal
71039	Macrophages_1
71040	Macrophages_1
71041	Macrophages_1
71042	B_Cells
71043	CD4+_T_Cells
71044	Unlabeled
71045	Endothelial
71046	Endothelial
71047	Invasive_Tumor
71048	Macrophages_1
71049	Invasive_Tumor
71050	Invasive_Tumor
71051	Invasive_Tumor
71052	Invasive_Tumor
71053	Invasive_Tumor
71054	Invasive_Tumor
71055	Invasive_Tumor
71056	Invasive_Tumor
71057	Macrophages_1
71058	Invasive_Tumor
71059	Invasive_Tumor
71060	CD8+_T_Cells
71061	Invasive_Tumor
71062	Invasive_Tumor
71063	Invasive_Tumor
71064	Invasive_Tumor
71065	Invasive_Tumor
71066	Invasive_Tumor
71067	Invasive_Tumor
71068	Invasive_Tumor
71069	Stromal
71070	Invasive_Tumor
71071	Invasive_Tumor
71072	Endothelial
71073	Invasive_Tumor
71074	Invasive_Tumor
71075	Invasive_Tumor
71076	Stromal
71077	Invasive_Tumor
71078	Invasive_Tumor
71079	Prolif_Invasive_Tumor
71080	Invasive_Tumor
71081	Invasive_Tumor
71082	Invasive_Tumor
71083	Invasive_Tumor
71084	Invasive_Tumor
71085	Prolif_Invasive_Tumor
71086	Invasive_Tumor
71087	Invasive_Tumor
71088	Invasive_Tumor
71089	Invasive_Tumor
71090	Invasive_Tumor
71091	Invasive_Tumor
71092	Invasive_Tumor
71093	Invasive_Tumor
71094	Stromal
71095	Stromal
71096	Invasive_Tumor
71097	Invasive_Tumor
71098	Invasive_Tumor
71099	Invasive_Tumor
71100	Invasive_Tumor
71101	Invasive_Tumor
71102	Invasive_Tumor
71103	Invasive_Tumor
71104	Invasive_Tumor
71105	Invasive_Tumor
71106	Invasive_Tumor
71107	Invasive_Tumor
71108	Invasive_Tumor
71109	Invasive_Tumor
71110	Invasive_Tumor
71111	Prolif_Invasive_Tumor
71112	Invasive_Tumor
71113	Invasive_Tumor
71114	Invasive_Tumor
71115	Invasive_Tumor
71116	Prolif_Invasive_Tumor
71117	Invasive_Tumor
71118	Invasive_Tumor
71119	Invasive_Tumor
71120	Invasive_Tumor
71121	Invasive_Tumor
71122	Invasive_Tumor
71123	Invasive_Tumor
71124	Invasive_Tumor
71125	Invasive_Tumor
71126	Invasive_Tumor
71127	Invasive_Tumor
71128	Invasive_Tumor
71129	Invasive_Tumor
71130	Invasive_Tumor
71131	Invasive_Tumor
71132	Invasive_Tumor
71133	Invasive_Tumor
71134	Invasive_Tumor
71135	Macrophages_1
71136	Macrophages_1
71137	Invasive_Tumor
71138	Invasive_Tumor
71139	Invasive_Tumor
71140	Invasive_Tumor
71141	Stromal
71142	Stromal
71143	Invasive_Tumor
71144	Stromal
71145	Unlabeled
71146	Macrophages_1
71147	Stromal
71148	Invasive_Tumor
71149	Stromal
71150	Invasive_Tumor
71151	Prolif_Invasive_Tumor
71152	Stromal
71153	Stromal
71154	Prolif_Invasive_Tumor
71155	Invasive_Tumor
71156	CD8+_T_Cells
71157	Invasive_Tumor
71158	Invasive_Tumor
71159	Endothelial
71160	Invasive_Tumor
71161	Invasive_Tumor
71162	Invasive_Tumor
71163	Invasive_Tumor
71164	Invasive_Tumor
71165	Invasive_Tumor
71166	Prolif_Invasive_Tumor
71167	Prolif_Invasive_Tumor
71168	Endothelial
71169	Invasive_Tumor
71170	Invasive_Tumor
71171	Invasive_Tumor
71172	Invasive_Tumor
71173	Invasive_Tumor
71174	Invasive_Tumor
71175	Invasive_Tumor
71176	CD8+_T_Cells
71177	Invasive_Tumor
71178	Invasive_Tumor
71179	Invasive_Tumor
71180	Prolif_Invasive_Tumor
71181	Invasive_Tumor
71182	Invasive_Tumor
71183	Invasive_Tumor
71184	Prolif_Invasive_Tumor
71185	Prolif_Invasive_Tumor
71186	Invasive_Tumor
71187	Endothelial
71188	Invasive_Tumor
71189	Invasive_Tumor
71190	Invasive_Tumor
71191	Invasive_Tumor
71192	Invasive_Tumor
71193	Stromal
71194	Invasive_Tumor
71195	Invasive_Tumor
71196	Invasive_Tumor
71197	Invasive_Tumor
71198	Invasive_Tumor
71199	Endothelial
71200	Stromal
71201	Invasive_Tumor
71202	Invasive_Tumor
71203	Invasive_Tumor
71204	Invasive_Tumor
71205	Endothelial
71206	Prolif_Invasive_Tumor
71207	Invasive_Tumor
71208	Invasive_Tumor
71209	Invasive_Tumor
71210	Invasive_Tumor
71211	Invasive_Tumor
71212	Invasive_Tumor
71213	Invasive_Tumor
71214	Invasive_Tumor
71215	Invasive_Tumor
71216	Invasive_Tumor
71217	Invasive_Tumor
71218	Invasive_Tumor
71219	Invasive_Tumor
71220	Invasive_Tumor
71221	Invasive_Tumor
71222	Invasive_Tumor
71223	Invasive_Tumor
71224	Invasive_Tumor
71225	Invasive_Tumor
71226	Invasive_Tumor
71227	Invasive_Tumor
71228	Invasive_Tumor
71229	Invasive_Tumor
71230	Invasive_Tumor
71231	Invasive_Tumor
71232	Invasive_Tumor
71233	Invasive_Tumor
71234	Invasive_Tumor
71235	Invasive_Tumor
71236	Invasive_Tumor
71237	Stromal
71238	Invasive_Tumor
71239	Invasive_Tumor
71240	Invasive_Tumor
71241	Invasive_Tumor
71242	Invasive_Tumor
71243	Invasive_Tumor
71244	Invasive_Tumor
71245	Invasive_Tumor
71246	Invasive_Tumor
71247	Invasive_Tumor
71248	Prolif_Invasive_Tumor
71249	Macrophages_1
71250	Invasive_Tumor
71251	Invasive_Tumor
71252	Invasive_Tumor
71253	Invasive_Tumor
71254	Invasive_Tumor
71255	Invasive_Tumor
71256	Invasive_Tumor
71257	Invasive_Tumor
71258	Invasive_Tumor
71259	Invasive_Tumor
71260	Invasive_Tumor
71261	Invasive_Tumor
71262	Invasive_Tumor
71263	Invasive_Tumor
71264	Invasive_Tumor
71265	Invasive_Tumor
71266	Invasive_Tumor
71267	Endothelial
71268	Invasive_Tumor
71269	Invasive_Tumor
71270	Invasive_Tumor
71271	Prolif_Invasive_Tumor
71272	Invasive_Tumor
71273	Invasive_Tumor
71274	Prolif_Invasive_Tumor
71275	Invasive_Tumor
71276	Invasive_Tumor
71277	Invasive_Tumor
71278	Invasive_Tumor
71279	Invasive_Tumor
71280	Invasive_Tumor
71281	Invasive_Tumor
71282	Invasive_Tumor
71283	CD8+_T_Cells
71284	Invasive_Tumor
71285	Invasive_Tumor
71286	Invasive_Tumor
71287	Invasive_Tumor
71288	Invasive_Tumor
71289	Invasive_Tumor
71290	Invasive_Tumor
71291	Prolif_Invasive_Tumor
71292	Prolif_Invasive_Tumor
71293	Invasive_Tumor
71294	Invasive_Tumor
71295	Macrophages_1
71296	Invasive_Tumor
71297	Invasive_Tumor
71298	Invasive_Tumor
71299	Prolif_Invasive_Tumor
71300	Invasive_Tumor
71301	Invasive_Tumor
71302	Invasive_Tumor
71303	Invasive_Tumor
71304	Invasive_Tumor
71305	Invasive_Tumor
71306	Invasive_Tumor
71307	Invasive_Tumor
71308	Invasive_Tumor
71309	Invasive_Tumor
71310	Invasive_Tumor
71311	Invasive_Tumor
71312	Invasive_Tumor
71313	Invasive_Tumor
71314	Invasive_Tumor
71315	CD4+_T_Cells
71316	Macrophages_1
71317	T_Cell_&_Tumor_Hybrid
71318	Endothelial
71319	Endothelial
71320	Endothelial
71321	Macrophages_1
71322	Macrophages_1
71323	Stromal
71324	Invasive_Tumor
71325	Invasive_Tumor
71326	Invasive_Tumor
71327	Invasive_Tumor
71328	Invasive_Tumor
71329	Invasive_Tumor
71330	Macrophages_1
71331	Invasive_Tumor
71332	Invasive_Tumor
71333	Invasive_Tumor
71334	Invasive_Tumor
71335	Invasive_Tumor
71336	Prolif_Invasive_Tumor
71337	Invasive_Tumor
71338	Invasive_Tumor
71339	Invasive_Tumor
71340	Invasive_Tumor
71341	Invasive_Tumor
71342	Invasive_Tumor
71343	Invasive_Tumor
71344	Invasive_Tumor
71345	Prolif_Invasive_Tumor
71346	Invasive_Tumor
71347	Invasive_Tumor
71348	Prolif_Invasive_Tumor
71349	Invasive_Tumor
71350	Invasive_Tumor
71351	Invasive_Tumor
71352	Stromal
71353	Invasive_Tumor
71354	Invasive_Tumor
71355	Stromal
71356	Invasive_Tumor
71357	Invasive_Tumor
71358	Invasive_Tumor
71359	Invasive_Tumor
71360	Invasive_Tumor
71361	Invasive_Tumor
71362	Invasive_Tumor
71363	Invasive_Tumor
71364	Invasive_Tumor
71365	Stromal
71366	Invasive_Tumor
71367	Endothelial
71368	Invasive_Tumor
71369	Invasive_Tumor
71370	Invasive_Tumor
71371	Invasive_Tumor
71372	Invasive_Tumor
71373	Invasive_Tumor
71374	Invasive_Tumor
71375	Invasive_Tumor
71376	Invasive_Tumor
71377	Invasive_Tumor
71378	Invasive_Tumor
71379	Invasive_Tumor
71380	Invasive_Tumor
71381	Invasive_Tumor
71382	Invasive_Tumor
71383	Invasive_Tumor
71384	Invasive_Tumor
71385	Invasive_Tumor
71386	Invasive_Tumor
71387	Invasive_Tumor
71388	Invasive_Tumor
71389	Invasive_Tumor
71390	Invasive_Tumor
71391	Invasive_Tumor
71392	Stromal
71393	Prolif_Invasive_Tumor
71394	Invasive_Tumor
71395	Invasive_Tumor
71396	Invasive_Tumor
71397	Endothelial
71398	Invasive_Tumor
71399	Invasive_Tumor
71400	Macrophages_1
71401	Invasive_Tumor
71402	Invasive_Tumor
71403	Invasive_Tumor
71404	Invasive_Tumor
71405	Invasive_Tumor
71406	Invasive_Tumor
71407	Invasive_Tumor
71408	Prolif_Invasive_Tumor
71409	Invasive_Tumor
71410	Stromal
71411	Invasive_Tumor
71412	Invasive_Tumor
71413	Invasive_Tumor
71414	Macrophages_1
71415	Stromal
71416	Invasive_Tumor
71417	Invasive_Tumor
71418	Invasive_Tumor
71419	Invasive_Tumor
71420	Invasive_Tumor
71421	Invasive_Tumor
71422	Invasive_Tumor
71423	Prolif_Invasive_Tumor
71424	Invasive_Tumor
71425	Stromal
71426	Invasive_Tumor
71427	Invasive_Tumor
71428	Invasive_Tumor
71429	Invasive_Tumor
71430	Invasive_Tumor
71431	Invasive_Tumor
71432	Invasive_Tumor
71433	Invasive_Tumor
71434	Invasive_Tumor
71435	Macrophages_1
71436	Invasive_Tumor
71437	Invasive_Tumor
71438	Invasive_Tumor
71439	Invasive_Tumor
71440	Invasive_Tumor
71441	Prolif_Invasive_Tumor
71442	Invasive_Tumor
71443	Invasive_Tumor
71444	Invasive_Tumor
71445	Invasive_Tumor
71446	Invasive_Tumor
71447	Invasive_Tumor
71448	Invasive_Tumor
71449	Invasive_Tumor
71450	Invasive_Tumor
71451	Invasive_Tumor
71452	Invasive_Tumor
71453	Invasive_Tumor
71454	Prolif_Invasive_Tumor
71455	Invasive_Tumor
71456	Invasive_Tumor
71457	Stromal
71458	Invasive_Tumor
71459	Invasive_Tumor
71460	Invasive_Tumor
71461	Invasive_Tumor
71462	Invasive_Tumor
71463	Invasive_Tumor
71464	Invasive_Tumor
71465	Invasive_Tumor
71466	Invasive_Tumor
71467	Invasive_Tumor
71468	Invasive_Tumor
71469	Invasive_Tumor
71470	Invasive_Tumor
71471	Invasive_Tumor
71472	Invasive_Tumor
71473	Invasive_Tumor
71474	Invasive_Tumor
71475	T_Cell_&_Tumor_Hybrid
71476	Macrophages_1
71477	T_Cell_&_Tumor_Hybrid
71478	Invasive_Tumor
71479	Invasive_Tumor
71480	Invasive_Tumor
71481	CD4+_T_Cells
71482	Unlabeled
71483	Invasive_Tumor
71484	Invasive_Tumor
71485	Invasive_Tumor
71486	Invasive_Tumor
71487	Invasive_Tumor
71488	Invasive_Tumor
71489	Invasive_Tumor
71490	Invasive_Tumor
71491	Invasive_Tumor
71492	Invasive_Tumor
71493	Invasive_Tumor
71494	Invasive_Tumor
71495	Stromal
71496	Invasive_Tumor
71497	Invasive_Tumor
71498	Stromal
71499	Invasive_Tumor
71500	Stromal
71501	Invasive_Tumor
71502	Invasive_Tumor
71503	Stromal
71504	Invasive_Tumor
71505	Invasive_Tumor
71506	Invasive_Tumor
71507	Invasive_Tumor
71508	Invasive_Tumor
71509	Prolif_Invasive_Tumor
71510	Invasive_Tumor
71511	Stromal
71512	Invasive_Tumor
71513	Invasive_Tumor
71514	Invasive_Tumor
71515	Invasive_Tumor
71516	Invasive_Tumor
71517	Invasive_Tumor
71518	Invasive_Tumor
71519	Invasive_Tumor
71520	Invasive_Tumor
71521	Invasive_Tumor
71522	Invasive_Tumor
71523	Invasive_Tumor
71524	Invasive_Tumor
71525	Invasive_Tumor
71526	Invasive_Tumor
71527	Invasive_Tumor
71528	Invasive_Tumor
71529	Invasive_Tumor
71530	Invasive_Tumor
71531	Invasive_Tumor
71532	Invasive_Tumor
71533	Invasive_Tumor
71534	Invasive_Tumor
71535	Invasive_Tumor
71536	Invasive_Tumor
71537	Prolif_Invasive_Tumor
71538	Invasive_Tumor
71539	Invasive_Tumor
71540	Invasive_Tumor
71541	Stromal
71542	Invasive_Tumor
71543	Stromal
71544	Invasive_Tumor
71545	Invasive_Tumor
71546	Invasive_Tumor
71547	Invasive_Tumor
71548	Stromal
71549	Invasive_Tumor
71550	Invasive_Tumor
71551	CD8+_T_Cells
71552	Invasive_Tumor
71553	Invasive_Tumor
71554	Prolif_Invasive_Tumor
71555	CD8+_T_Cells
71556	Invasive_Tumor
71557	Invasive_Tumor
71558	Invasive_Tumor
71559	Invasive_Tumor
71560	Invasive_Tumor
71561	Invasive_Tumor
71562	Invasive_Tumor
71563	Invasive_Tumor
71564	Invasive_Tumor
71565	Invasive_Tumor
71566	Invasive_Tumor
71567	Prolif_Invasive_Tumor
71568	Invasive_Tumor
71569	Invasive_Tumor
71570	Invasive_Tumor
71571	Invasive_Tumor
71572	Invasive_Tumor
71573	Invasive_Tumor
71574	Invasive_Tumor
71575	Invasive_Tumor
71576	Invasive_Tumor
71577	Invasive_Tumor
71578	Macrophages_1
71579	Invasive_Tumor
71580	Invasive_Tumor
71581	Invasive_Tumor
71582	Invasive_Tumor
71583	Invasive_Tumor
71584	Invasive_Tumor
71585	Invasive_Tumor
71586	Invasive_Tumor
71587	Invasive_Tumor
71588	Invasive_Tumor
71589	Stromal
71590	Invasive_Tumor
71591	Invasive_Tumor
71592	Invasive_Tumor
71593	Stromal
71594	Invasive_Tumor
71595	Invasive_Tumor
71596	Invasive_Tumor
71597	Invasive_Tumor
71598	Invasive_Tumor
71599	Prolif_Invasive_Tumor
71600	Invasive_Tumor
71601	Invasive_Tumor
71602	Invasive_Tumor
71603	Prolif_Invasive_Tumor
71604	Stromal
71605	Endothelial
71606	Invasive_Tumor
71607	Invasive_Tumor
71608	Invasive_Tumor
71609	Stromal
71610	Stromal
71611	Invasive_Tumor
71612	Invasive_Tumor
71613	Stromal
71614	Invasive_Tumor
71615	Endothelial
71616	Invasive_Tumor
71617	Invasive_Tumor
71618	Invasive_Tumor
71619	Invasive_Tumor
71620	Invasive_Tumor
71621	Invasive_Tumor
71622	Prolif_Invasive_Tumor
71623	Prolif_Invasive_Tumor
71624	Invasive_Tumor
71625	Prolif_Invasive_Tumor
71626	Prolif_Invasive_Tumor
71627	Invasive_Tumor
71628	Prolif_Invasive_Tumor
71629	Invasive_Tumor
71630	Invasive_Tumor
71631	Invasive_Tumor
71632	Invasive_Tumor
71633	Invasive_Tumor
71634	Invasive_Tumor
71635	Invasive_Tumor
71636	Invasive_Tumor
71637	Invasive_Tumor
71638	Invasive_Tumor
71639	Invasive_Tumor
71640	Invasive_Tumor
71641	Invasive_Tumor
71642	Macrophages_1
71643	Invasive_Tumor
71644	Invasive_Tumor
71645	Macrophages_1
71646	Invasive_Tumor
71647	Invasive_Tumor
71648	Invasive_Tumor
71649	Invasive_Tumor
71650	Invasive_Tumor
71651	Invasive_Tumor
71652	Invasive_Tumor
71653	Invasive_Tumor
71654	Invasive_Tumor
71655	Invasive_Tumor
71656	Invasive_Tumor
71657	Invasive_Tumor
71658	Invasive_Tumor
71659	Invasive_Tumor
71660	Prolif_Invasive_Tumor
71661	Prolif_Invasive_Tumor
71662	Invasive_Tumor
71663	Stromal
71664	Invasive_Tumor
71665	Invasive_Tumor
71666	Macrophages_1
71667	Prolif_Invasive_Tumor
71668	Endothelial
71669	T_Cell_&_Tumor_Hybrid
71670	Invasive_Tumor
71671	Invasive_Tumor
71672	Invasive_Tumor
71673	Stromal
71674	Invasive_Tumor
71675	Macrophages_1
71676	Stromal
71677	Invasive_Tumor
71678	Invasive_Tumor
71679	Invasive_Tumor
71680	Macrophages_1
71681	Invasive_Tumor
71682	Invasive_Tumor
71683	Invasive_Tumor
71684	Invasive_Tumor
71685	Invasive_Tumor
71686	Invasive_Tumor
71687	Invasive_Tumor
71688	Invasive_Tumor
71689	Invasive_Tumor
71690	Prolif_Invasive_Tumor
71691	Invasive_Tumor
71692	Invasive_Tumor
71693	Invasive_Tumor
71694	Invasive_Tumor
71695	Invasive_Tumor
71696	Invasive_Tumor
71697	Invasive_Tumor
71698	Invasive_Tumor
71699	Invasive_Tumor
71700	Macrophages_1
71701	Invasive_Tumor
71702	Invasive_Tumor
71703	Invasive_Tumor
71704	Invasive_Tumor
71705	Stromal
71706	Invasive_Tumor
71707	Invasive_Tumor
71708	Invasive_Tumor
71709	Invasive_Tumor
71710	Invasive_Tumor
71711	Stromal
71712	Macrophages_1
71713	CD4+_T_Cells
71714	Unlabeled
71715	CD4+_T_Cells
71716	Prolif_Invasive_Tumor
71717	Macrophages_1
71718	Stromal
71719	Stromal
71720	Stromal
71721	Endothelial
71722	Stromal
71723	Stromal
71724	Endothelial
71725	Endothelial
71726	Stromal
71727	Macrophages_2
71728	Stromal
71729	Unlabeled
71730	Invasive_Tumor
71731	Invasive_Tumor
71732	Prolif_Invasive_Tumor
71733	Invasive_Tumor
71734	Invasive_Tumor
71735	Invasive_Tumor
71736	T_Cell_&_Tumor_Hybrid
71737	Invasive_Tumor
71738	CD4+_T_Cells
71739	Invasive_Tumor
71740	IRF7+_DCs
71741	Macrophages_1
71742	CD4+_T_Cells
71743	CD8+_T_Cells
71744	CD4+_T_Cells
71745	Invasive_Tumor
71746	Stromal
71747	Invasive_Tumor
71748	Invasive_Tumor
71749	Invasive_Tumor
71750	CD8+_T_Cells
71751	Stromal
71752	Macrophages_1
71753	Invasive_Tumor
71754	Invasive_Tumor
71755	Invasive_Tumor
71756	Invasive_Tumor
71757	Invasive_Tumor
71758	Invasive_Tumor
71759	Prolif_Invasive_Tumor
71760	Invasive_Tumor
71761	Macrophages_1
71762	Macrophages_1
71763	Invasive_Tumor
71764	Invasive_Tumor
71765	Invasive_Tumor
71766	Invasive_Tumor
71767	Invasive_Tumor
71768	Stromal
71769	Invasive_Tumor
71770	Invasive_Tumor
71771	Macrophages_1
71772	Invasive_Tumor
71773	Invasive_Tumor
71774	Invasive_Tumor
71775	Invasive_Tumor
71776	Invasive_Tumor
71777	Prolif_Invasive_Tumor
71778	Invasive_Tumor
71779	Invasive_Tumor
71780	Invasive_Tumor
71781	Invasive_Tumor
71782	Invasive_Tumor
71783	Invasive_Tumor
71784	Invasive_Tumor
71785	Macrophages_1
71786	Macrophages_1
71787	Invasive_Tumor
71788	Invasive_Tumor
71789	Prolif_Invasive_Tumor
71790	Prolif_Invasive_Tumor
71791	Invasive_Tumor
71792	Invasive_Tumor
71793	Unlabeled
71794	Stromal
71795	Stromal
71796	Invasive_Tumor
71797	Invasive_Tumor
71798	Stromal
71799	Stromal
71800	Invasive_Tumor
71801	Stromal
71802	Invasive_Tumor
71803	Stromal
71804	Invasive_Tumor
71805	Endothelial
71806	Invasive_Tumor
71807	Macrophages_1
71808	Stromal
71809	Macrophages_1
71810	CD8+_T_Cells
71811	Stromal
71812	Invasive_Tumor
71813	Invasive_Tumor
71814	Invasive_Tumor
71815	Invasive_Tumor
71816	Invasive_Tumor
71817	Invasive_Tumor
71818	Invasive_Tumor
71819	CD8+_T_Cells
71820	Invasive_Tumor
71821	Invasive_Tumor
71822	Invasive_Tumor
71823	Invasive_Tumor
71824	Invasive_Tumor
71825	Prolif_Invasive_Tumor
71826	Prolif_Invasive_Tumor
71827	Unlabeled
71828	Invasive_Tumor
71829	Invasive_Tumor
71830	Prolif_Invasive_Tumor
71831	Invasive_Tumor
71832	Invasive_Tumor
71833	Macrophages_1
71834	Invasive_Tumor
71835	Prolif_Invasive_Tumor
71836	Macrophages_1
71837	Invasive_Tumor
71838	Invasive_Tumor
71839	CD8+_T_Cells
71840	Prolif_Invasive_Tumor
71841	Invasive_Tumor
71842	Invasive_Tumor
71843	CD8+_T_Cells
71844	Invasive_Tumor
71845	Invasive_Tumor
71846	CD8+_T_Cells
71847	Invasive_Tumor
71848	Invasive_Tumor
71849	Invasive_Tumor
71850	Macrophages_1
71851	Invasive_Tumor
71852	T_Cell_&_Tumor_Hybrid
71853	CD8+_T_Cells
71854	CD8+_T_Cells
71855	Invasive_Tumor
71856	Macrophages_1
71857	CD8+_T_Cells
71858	Stromal
71859	Stromal
71860	Invasive_Tumor
71861	CD8+_T_Cells
71862	Invasive_Tumor
71863	Invasive_Tumor
71864	Invasive_Tumor
71865	Macrophages_1
71866	Endothelial
71867	Invasive_Tumor
71868	Invasive_Tumor
71869	Invasive_Tumor
71870	Invasive_Tumor
71871	Invasive_Tumor
71872	Invasive_Tumor
71873	Invasive_Tumor
71874	Invasive_Tumor
71875	Macrophages_1
71876	Invasive_Tumor
71877	Stromal
71878	Stromal
71879	Prolif_Invasive_Tumor
71880	Invasive_Tumor
71881	Endothelial
71882	Invasive_Tumor
71883	Endothelial
71884	Invasive_Tumor
71885	Invasive_Tumor
71886	Invasive_Tumor
71887	Invasive_Tumor
71888	Invasive_Tumor
71889	Invasive_Tumor
71890	Unlabeled
71891	T_Cell_&_Tumor_Hybrid
71892	Stromal
71893	Invasive_Tumor
71894	Invasive_Tumor
71895	Invasive_Tumor
71896	Invasive_Tumor
71897	Invasive_Tumor
71898	Invasive_Tumor
71899	Invasive_Tumor
71900	Invasive_Tumor
71901	Invasive_Tumor
71902	Unlabeled
71903	Invasive_Tumor
71904	Invasive_Tumor
71905	Invasive_Tumor
71906	Invasive_Tumor
71907	Invasive_Tumor
71908	Invasive_Tumor
71909	Invasive_Tumor
71910	Invasive_Tumor
71911	Invasive_Tumor
71912	Invasive_Tumor
71913	Prolif_Invasive_Tumor
71914	Invasive_Tumor
71915	Invasive_Tumor
71916	Invasive_Tumor
71917	Invasive_Tumor
71918	Invasive_Tumor
71919	Invasive_Tumor
71920	Invasive_Tumor
71921	Invasive_Tumor
71922	Invasive_Tumor
71923	Prolif_Invasive_Tumor
71924	Prolif_Invasive_Tumor
71925	Invasive_Tumor
71926	Invasive_Tumor
71927	Invasive_Tumor
71928	Invasive_Tumor
71929	Invasive_Tumor
71930	Invasive_Tumor
71931	Prolif_Invasive_Tumor
71932	Stromal
71933	Endothelial
71934	Prolif_Invasive_Tumor
71935	Stromal
71936	Macrophages_1
71937	Invasive_Tumor
71938	Endothelial
71939	Prolif_Invasive_Tumor
71940	Invasive_Tumor
71941	Invasive_Tumor
71942	Invasive_Tumor
71943	Invasive_Tumor
71944	Invasive_Tumor
71945	Invasive_Tumor
71946	Invasive_Tumor
71947	Stromal
71948	Invasive_Tumor
71949	Invasive_Tumor
71950	Invasive_Tumor
71951	Invasive_Tumor
71952	Invasive_Tumor
71953	Invasive_Tumor
71954	Invasive_Tumor
71955	Invasive_Tumor
71956	Invasive_Tumor
71957	Invasive_Tumor
71958	Invasive_Tumor
71959	Invasive_Tumor
71960	Invasive_Tumor
71961	Invasive_Tumor
71962	Invasive_Tumor
71963	Invasive_Tumor
71964	Invasive_Tumor
71965	Invasive_Tumor
71966	Prolif_Invasive_Tumor
71967	Invasive_Tumor
71968	CD8+_T_Cells
71969	Invasive_Tumor
71970	Invasive_Tumor
71971	Invasive_Tumor
71972	Stromal
71973	Invasive_Tumor
71974	Invasive_Tumor
71975	Invasive_Tumor
71976	Invasive_Tumor
71977	Endothelial
71978	Invasive_Tumor
71979	Prolif_Invasive_Tumor
71980	Invasive_Tumor
71981	Invasive_Tumor
71982	Invasive_Tumor
71983	Invasive_Tumor
71984	Stromal
71985	Invasive_Tumor
71986	Invasive_Tumor
71987	Invasive_Tumor
71988	Prolif_Invasive_Tumor
71989	Invasive_Tumor
71990	Invasive_Tumor
71991	Invasive_Tumor
71992	Invasive_Tumor
71993	Invasive_Tumor
71994	Invasive_Tumor
71995	Invasive_Tumor
71996	Invasive_Tumor
71997	Invasive_Tumor
71998	Invasive_Tumor
71999	Prolif_Invasive_Tumor
72000	Prolif_Invasive_Tumor
72001	Invasive_Tumor
72002	Invasive_Tumor
72003	Invasive_Tumor
72004	Invasive_Tumor
72005	Prolif_Invasive_Tumor
72006	Invasive_Tumor
72007	Invasive_Tumor
72008	Invasive_Tumor
72009	Invasive_Tumor
72010	Stromal
72011	Endothelial
72012	Invasive_Tumor
72013	Endothelial
72014	Invasive_Tumor
72015	Invasive_Tumor
72016	Invasive_Tumor
72017	Invasive_Tumor
72018	Invasive_Tumor
72019	Invasive_Tumor
72020	Invasive_Tumor
72021	Stromal
72022	Invasive_Tumor
72023	Invasive_Tumor
72024	Stromal
72025	Invasive_Tumor
72026	Invasive_Tumor
72027	Invasive_Tumor
72028	Stromal
72029	Invasive_Tumor
72030	Invasive_Tumor
72031	Invasive_Tumor
72032	Invasive_Tumor
72033	Invasive_Tumor
72034	Invasive_Tumor
72035	Invasive_Tumor
72036	Invasive_Tumor
72037	Invasive_Tumor
72038	Prolif_Invasive_Tumor
72039	Invasive_Tumor
72040	Invasive_Tumor
72041	Invasive_Tumor
72042	Invasive_Tumor
72043	Invasive_Tumor
72044	Invasive_Tumor
72045	Invasive_Tumor
72046	Invasive_Tumor
72047	Invasive_Tumor
72048	Invasive_Tumor
72049	Prolif_Invasive_Tumor
72050	Invasive_Tumor
72051	Invasive_Tumor
72052	Invasive_Tumor
72053	Invasive_Tumor
72054	Invasive_Tumor
72055	Invasive_Tumor
72056	Invasive_Tumor
72057	Invasive_Tumor
72058	Invasive_Tumor
72059	Invasive_Tumor
72060	Invasive_Tumor
72061	Invasive_Tumor
72062	Prolif_Invasive_Tumor
72063	Invasive_Tumor
72064	Invasive_Tumor
72065	Prolif_Invasive_Tumor
72066	Invasive_Tumor
72067	Invasive_Tumor
72068	Invasive_Tumor
72069	Invasive_Tumor
72070	Invasive_Tumor
72071	Invasive_Tumor
72072	Invasive_Tumor
72073	Invasive_Tumor
72074	Invasive_Tumor
72075	Invasive_Tumor
72076	Invasive_Tumor
72077	Invasive_Tumor
72078	Invasive_Tumor
72079	Invasive_Tumor
72080	Invasive_Tumor
72081	Invasive_Tumor
72082	Invasive_Tumor
72083	Invasive_Tumor
72084	Invasive_Tumor
72085	Invasive_Tumor
72086	Prolif_Invasive_Tumor
72087	Prolif_Invasive_Tumor
72088	Invasive_Tumor
72089	Prolif_Invasive_Tumor
72090	Prolif_Invasive_Tumor
72091	Invasive_Tumor
72092	Prolif_Invasive_Tumor
72093	Invasive_Tumor
72094	Macrophages_1
72095	Macrophages_1
72096	Invasive_Tumor
72097	Invasive_Tumor
72098	Endothelial
72099	Perivascular-Like
72100	CD8+_T_Cells
72101	Prolif_Invasive_Tumor
72102	Invasive_Tumor
72103	Invasive_Tumor
72104	Stromal
72105	Stromal
72106	Endothelial
72107	Stromal
72108	Invasive_Tumor
72109	Prolif_Invasive_Tumor
72110	Prolif_Invasive_Tumor
72111	Prolif_Invasive_Tumor
72112	Invasive_Tumor
72113	Invasive_Tumor
72114	Invasive_Tumor
72115	Invasive_Tumor
72116	Invasive_Tumor
72117	Invasive_Tumor
72118	Endothelial
72119	Invasive_Tumor
72120	Invasive_Tumor
72121	Invasive_Tumor
72122	Invasive_Tumor
72123	Invasive_Tumor
72124	Invasive_Tumor
72125	Invasive_Tumor
72126	Invasive_Tumor
72127	Invasive_Tumor
72128	Invasive_Tumor
72129	Invasive_Tumor
72130	Invasive_Tumor
72131	Invasive_Tumor
72132	Prolif_Invasive_Tumor
72133	Invasive_Tumor
72134	Prolif_Invasive_Tumor
72135	Invasive_Tumor
72136	Invasive_Tumor
72137	Prolif_Invasive_Tumor
72138	Stromal
72139	Invasive_Tumor
72140	Invasive_Tumor
72141	Prolif_Invasive_Tumor
72142	Invasive_Tumor
72143	Prolif_Invasive_Tumor
72144	Stromal
72145	Invasive_Tumor
72146	Invasive_Tumor
72147	Invasive_Tumor
72148	Invasive_Tumor
72149	Invasive_Tumor
72150	Invasive_Tumor
72151	Invasive_Tumor
72152	Invasive_Tumor
72153	Macrophages_1
72154	Invasive_Tumor
72155	CD8+_T_Cells
72156	Invasive_Tumor
72157	T_Cell_&_Tumor_Hybrid
72158	Macrophages_1
72159	Endothelial
72160	Stromal
72161	Stromal
72162	Stromal
72163	Stromal
72164	Stromal
72165	Stromal
72166	Stromal
72167	Macrophages_1
72168	CD8+_T_Cells
72169	Stromal
72170	Stromal
72171	CD8+_T_Cells
72172	Endothelial
72173	Invasive_Tumor
72174	Stromal
72175	Endothelial
72176	Macrophages_1
72177	Stromal
72178	Invasive_Tumor
72179	Macrophages_1
72180	Invasive_Tumor
72181	Macrophages_1
72182	Endothelial
72183	Macrophages_1
72184	Invasive_Tumor
72185	Invasive_Tumor
72186	Invasive_Tumor
72187	Invasive_Tumor
72188	DCIS_2
72189	Endothelial
72190	Invasive_Tumor
72191	Invasive_Tumor
72192	Stromal
72193	Endothelial
72194	Stromal
72195	Invasive_Tumor
72196	Stromal
72197	Endothelial
72198	Unlabeled
72199	T_Cell_&_Tumor_Hybrid
72200	Invasive_Tumor
72201	Macrophages_1
72202	B_Cells
72203	Invasive_Tumor
72204	Invasive_Tumor
72205	Invasive_Tumor
72206	Invasive_Tumor
72207	Macrophages_1
72208	Invasive_Tumor
72209	Invasive_Tumor
72210	Invasive_Tumor
72211	Invasive_Tumor
72212	Stromal
72213	Stromal
72214	Macrophages_1
72215	Invasive_Tumor
72216	Invasive_Tumor
72217	Endothelial
72218	Invasive_Tumor
72219	Prolif_Invasive_Tumor
72220	Invasive_Tumor
72221	Prolif_Invasive_Tumor
72222	Invasive_Tumor
72223	Invasive_Tumor
72224	Endothelial
72225	Invasive_Tumor
72226	Unlabeled
72227	Invasive_Tumor
72228	Unlabeled
72229	Invasive_Tumor
72230	Invasive_Tumor
72231	Invasive_Tumor
72232	Invasive_Tumor
72233	Invasive_Tumor
72234	Invasive_Tumor
72235	Invasive_Tumor
72236	Invasive_Tumor
72237	DCIS_2
72238	Invasive_Tumor
72239	Invasive_Tumor
72240	Invasive_Tumor
72241	Prolif_Invasive_Tumor
72242	Invasive_Tumor
72243	Endothelial
72244	Invasive_Tumor
72245	Invasive_Tumor
72246	Invasive_Tumor
72247	Stromal
72248	Invasive_Tumor
72249	Invasive_Tumor
72250	Invasive_Tumor
72251	Invasive_Tumor
72252	Invasive_Tumor
72253	Invasive_Tumor
72254	Invasive_Tumor
72255	Invasive_Tumor
72256	Invasive_Tumor
72257	Invasive_Tumor
72258	Macrophages_1
72259	Invasive_Tumor
72260	Invasive_Tumor
72261	Invasive_Tumor
72262	Invasive_Tumor
72263	Invasive_Tumor
72264	Invasive_Tumor
72265	Invasive_Tumor
72266	Endothelial
72267	Endothelial
72268	Invasive_Tumor
72269	Invasive_Tumor
72270	Invasive_Tumor
72271	Stromal
72272	Prolif_Invasive_Tumor
72273	Invasive_Tumor
72274	Invasive_Tumor
72275	Invasive_Tumor
72276	Invasive_Tumor
72277	Invasive_Tumor
72278	Invasive_Tumor
72279	Invasive_Tumor
72280	Invasive_Tumor
72281	Invasive_Tumor
72282	Invasive_Tumor
72283	Invasive_Tumor
72284	Invasive_Tumor
72285	Invasive_Tumor
72286	Invasive_Tumor
72287	Invasive_Tumor
72288	T_Cell_&_Tumor_Hybrid
72289	Invasive_Tumor
72290	Invasive_Tumor
72291	Invasive_Tumor
72292	Invasive_Tumor
72293	Invasive_Tumor
72294	Stromal
72295	CD8+_T_Cells
72296	Invasive_Tumor
72297	Perivascular-Like
72298	IRF7+_DCs
72299	Endothelial
72300	Endothelial
72301	Stromal
72302	Stromal
72303	Stromal
72304	Stromal
72305	Perivascular-Like
72306	Unlabeled
72307	Endothelial
72308	Unlabeled
72309	CD8+_T_Cells
72310	Stromal
72311	Stromal
72312	Prolif_Invasive_Tumor
72313	Stromal
72314	Stromal
72315	Macrophages_1
72316	Endothelial
72317	Endothelial
72318	Stromal
72319	Stromal
72320	Stromal
72321	Stromal
72322	T_Cell_&_Tumor_Hybrid
72323	CD8+_T_Cells
72324	Endothelial
72325	Perivascular-Like
72326	Endothelial
72327	Endothelial
72328	Unlabeled
72329	Stromal
72330	CD4+_T_Cells
72331	T_Cell_&_Tumor_Hybrid
72332	Invasive_Tumor
72333	Invasive_Tumor
72334	Stromal
72335	Prolif_Invasive_Tumor
72336	Invasive_Tumor
72337	Invasive_Tumor
72338	Invasive_Tumor
72339	Unlabeled
72340	Stromal
72341	Invasive_Tumor
72342	Macrophages_1
72343	Stromal
72344	Invasive_Tumor
72345	Invasive_Tumor
72346	Stromal
72347	Invasive_Tumor
72348	Macrophages_1
72349	Macrophages_1
72350	Invasive_Tumor
72351	Invasive_Tumor
72352	Stromal
72353	Stromal
72354	Invasive_Tumor
72355	Invasive_Tumor
72356	Prolif_Invasive_Tumor
72357	Invasive_Tumor
72358	Invasive_Tumor
72359	Invasive_Tumor
72360	Prolif_Invasive_Tumor
72361	Invasive_Tumor
72362	Invasive_Tumor
72363	Invasive_Tumor
72364	Prolif_Invasive_Tumor
72365	Stromal
72366	Invasive_Tumor
72367	Invasive_Tumor
72368	Invasive_Tumor
72369	Invasive_Tumor
72370	Unlabeled
72371	Invasive_Tumor
72372	Invasive_Tumor
72373	Invasive_Tumor
72374	Stromal
72375	Stromal
72376	Invasive_Tumor
72377	T_Cell_&_Tumor_Hybrid
72378	Invasive_Tumor
72379	Stromal
72380	Invasive_Tumor
72381	Invasive_Tumor
72382	Invasive_Tumor
72383	Invasive_Tumor
72384	Endothelial
72385	Invasive_Tumor
72386	Endothelial
72387	Perivascular-Like
72388	Invasive_Tumor
72389	Invasive_Tumor
72390	Invasive_Tumor
72391	Unlabeled
72392	Invasive_Tumor
72393	Invasive_Tumor
72394	Stromal
72395	Invasive_Tumor
72396	Macrophages_1
72397	Macrophages_1
72398	Invasive_Tumor
72399	Macrophages_1
72400	Invasive_Tumor
72401	Invasive_Tumor
72402	Macrophages_1
72403	Stromal
72404	Invasive_Tumor
72405	Invasive_Tumor
72406	Stromal
72407	Invasive_Tumor
72408	Invasive_Tumor
72409	Stromal
72410	Invasive_Tumor
72411	Invasive_Tumor
72412	Prolif_Invasive_Tumor
72413	Invasive_Tumor
72414	Invasive_Tumor
72415	Invasive_Tumor
72416	Prolif_Invasive_Tumor
72417	Invasive_Tumor
72418	Invasive_Tumor
72419	Stromal
72420	Invasive_Tumor
72421	Invasive_Tumor
72422	Invasive_Tumor
72423	Invasive_Tumor
72424	Invasive_Tumor
72425	Invasive_Tumor
72426	Invasive_Tumor
72427	Invasive_Tumor
72428	Invasive_Tumor
72429	Invasive_Tumor
72430	Invasive_Tumor
72431	Prolif_Invasive_Tumor
72432	Invasive_Tumor
72433	Stromal
72434	Prolif_Invasive_Tumor
72435	Invasive_Tumor
72436	Prolif_Invasive_Tumor
72437	Invasive_Tumor
72438	Invasive_Tumor
72439	Invasive_Tumor
72440	Invasive_Tumor
72441	Invasive_Tumor
72442	Invasive_Tumor
72443	Invasive_Tumor
72444	Invasive_Tumor
72445	Invasive_Tumor
72446	Invasive_Tumor
72447	Invasive_Tumor
72448	Invasive_Tumor
72449	Invasive_Tumor
72450	Invasive_Tumor
72451	Invasive_Tumor
72452	Invasive_Tumor
72453	Invasive_Tumor
72454	Invasive_Tumor
72455	Stromal
72456	Invasive_Tumor
72457	Invasive_Tumor
72458	Invasive_Tumor
72459	Prolif_Invasive_Tumor
72460	Invasive_Tumor
72461	Invasive_Tumor
72462	Macrophages_1
72463	Invasive_Tumor
72464	Invasive_Tumor
72465	Invasive_Tumor
72466	Macrophages_1
72467	Invasive_Tumor
72468	Invasive_Tumor
72469	Invasive_Tumor
72470	Invasive_Tumor
72471	Invasive_Tumor
72472	Macrophages_1
72473	Invasive_Tumor
72474	Invasive_Tumor
72475	Invasive_Tumor
72476	Invasive_Tumor
72477	Invasive_Tumor
72478	Invasive_Tumor
72479	Invasive_Tumor
72480	Invasive_Tumor
72481	Invasive_Tumor
72482	Macrophages_1
72483	Invasive_Tumor
72484	Invasive_Tumor
72485	Invasive_Tumor
72486	Endothelial
72487	Invasive_Tumor
72488	Invasive_Tumor
72489	Macrophages_1
72490	Invasive_Tumor
72491	Invasive_Tumor
72492	Invasive_Tumor
72493	Invasive_Tumor
72494	Prolif_Invasive_Tumor
72495	Invasive_Tumor
72496	Invasive_Tumor
72497	Invasive_Tumor
72498	Invasive_Tumor
72499	Macrophages_1
72500	Invasive_Tumor
72501	Invasive_Tumor
72502	Invasive_Tumor
72503	Invasive_Tumor
72504	Invasive_Tumor
72505	Prolif_Invasive_Tumor
72506	Invasive_Tumor
72507	Invasive_Tumor
72508	Macrophages_1
72509	Invasive_Tumor
72510	Invasive_Tumor
72511	Invasive_Tumor
72512	Invasive_Tumor
72513	Invasive_Tumor
72514	Perivascular-Like
72515	Perivascular-Like
72516	Invasive_Tumor
72517	CD8+_T_Cells
72518	Invasive_Tumor
72519	Stromal
72520	Perivascular-Like
72521	Endothelial
72522	Invasive_Tumor
72523	Stromal
72524	Stromal
72525	Perivascular-Like
72526	Invasive_Tumor
72527	Invasive_Tumor
72528	Endothelial
72529	Invasive_Tumor
72530	Prolif_Invasive_Tumor
72531	Stromal
72532	Prolif_Invasive_Tumor
72533	Macrophages_1
72534	Prolif_Invasive_Tumor
72535	Invasive_Tumor
72536	Stromal
72537	Endothelial
72538	Prolif_Invasive_Tumor
72539	Invasive_Tumor
72540	Invasive_Tumor
72541	Invasive_Tumor
72542	Invasive_Tumor
72543	Prolif_Invasive_Tumor
72544	Invasive_Tumor
72545	Invasive_Tumor
72546	Invasive_Tumor
72547	Prolif_Invasive_Tumor
72548	Invasive_Tumor
72549	Invasive_Tumor
72550	Invasive_Tumor
72551	Invasive_Tumor
72552	Invasive_Tumor
72553	Invasive_Tumor
72554	Prolif_Invasive_Tumor
72555	Prolif_Invasive_Tumor
72556	Invasive_Tumor
72557	Invasive_Tumor
72558	Invasive_Tumor
72559	Invasive_Tumor
72560	Invasive_Tumor
72561	Invasive_Tumor
72562	Invasive_Tumor
72563	Invasive_Tumor
72564	Invasive_Tumor
72565	Prolif_Invasive_Tumor
72566	Invasive_Tumor
72567	Invasive_Tumor
72568	Invasive_Tumor
72569	Stromal
72570	Invasive_Tumor
72571	Invasive_Tumor
72572	Invasive_Tumor
72573	Invasive_Tumor
72574	Invasive_Tumor
72575	Invasive_Tumor
72576	Invasive_Tumor
72577	Stromal
72578	Invasive_Tumor
72579	Invasive_Tumor
72580	Invasive_Tumor
72581	Invasive_Tumor
72582	Invasive_Tumor
72583	Stromal
72584	Stromal
72585	Stromal
72586	Stromal
72587	Stromal
72588	Unlabeled
72589	Macrophages_1
72590	Stromal
72591	Stromal
72592	Invasive_Tumor
72593	Stromal
72594	Stromal
72595	Stromal
72596	Invasive_Tumor
72597	Invasive_Tumor
72598	T_Cell_&_Tumor_Hybrid
72599	Stromal
72600	Invasive_Tumor
72601	Endothelial
72602	Invasive_Tumor
72603	Invasive_Tumor
72604	Endothelial
72605	Invasive_Tumor
72606	Unlabeled
72607	Invasive_Tumor
72608	Unlabeled
72609	Invasive_Tumor
72610	Invasive_Tumor
72611	CD8+_T_Cells
72612	Endothelial
72613	Endothelial
72614	Macrophages_1
72615	Endothelial
72616	Endothelial
72617	Invasive_Tumor
72618	Endothelial
72619	Invasive_Tumor
72620	Endothelial
72621	Endothelial
72622	Endothelial
72623	Invasive_Tumor
72624	Invasive_Tumor
72625	Stromal
72626	Stromal
72627	Macrophages_1
72628	Invasive_Tumor
72629	Invasive_Tumor
72630	Stromal
72631	Endothelial
72632	Stromal
72633	Prolif_Invasive_Tumor
72634	Invasive_Tumor
72635	Invasive_Tumor
72636	Stromal
72637	Invasive_Tumor
72638	Endothelial
72639	Invasive_Tumor
72640	Invasive_Tumor
72641	Prolif_Invasive_Tumor
72642	Invasive_Tumor
72643	Endothelial
72644	Invasive_Tumor
72645	Invasive_Tumor
72646	Prolif_Invasive_Tumor
72647	Endothelial
72648	Invasive_Tumor
72649	Invasive_Tumor
72650	Invasive_Tumor
72651	Invasive_Tumor
72652	Invasive_Tumor
72653	Prolif_Invasive_Tumor
72654	Invasive_Tumor
72655	Invasive_Tumor
72656	Invasive_Tumor
72657	Invasive_Tumor
72658	Invasive_Tumor
72659	Stromal
72660	Invasive_Tumor
72661	Invasive_Tumor
72662	Invasive_Tumor
72663	Invasive_Tumor
72664	Invasive_Tumor
72665	Invasive_Tumor
72666	Invasive_Tumor
72667	Endothelial
72668	Endothelial
72669	Endothelial
72670	Prolif_Invasive_Tumor
72671	Prolif_Invasive_Tumor
72672	Prolif_Invasive_Tumor
72673	Prolif_Invasive_Tumor
72674	Invasive_Tumor
72675	Invasive_Tumor
72676	Invasive_Tumor
72677	Invasive_Tumor
72678	Invasive_Tumor
72679	Stromal
72680	Invasive_Tumor
72681	Invasive_Tumor
72682	Invasive_Tumor
72683	Invasive_Tumor
72684	Invasive_Tumor
72685	Invasive_Tumor
72686	Invasive_Tumor
72687	Invasive_Tumor
72688	Invasive_Tumor
72689	Invasive_Tumor
72690	Invasive_Tumor
72691	Invasive_Tumor
72692	Invasive_Tumor
72693	Invasive_Tumor
72694	Invasive_Tumor
72695	Invasive_Tumor
72696	Invasive_Tumor
72697	Invasive_Tumor
72698	Invasive_Tumor
72699	Invasive_Tumor
72700	Invasive_Tumor
72701	Stromal
72702	Invasive_Tumor
72703	Invasive_Tumor
72704	Invasive_Tumor
72705	Unlabeled
72706	Invasive_Tumor
72707	Prolif_Invasive_Tumor
72708	Invasive_Tumor
72709	Prolif_Invasive_Tumor
72710	Invasive_Tumor
72711	Invasive_Tumor
72712	Invasive_Tumor
72713	Invasive_Tumor
72714	Invasive_Tumor
72715	Invasive_Tumor
72716	Invasive_Tumor
72717	Invasive_Tumor
72718	Invasive_Tumor
72719	Invasive_Tumor
72720	Invasive_Tumor
72721	Invasive_Tumor
72722	Prolif_Invasive_Tumor
72723	Invasive_Tumor
72724	Prolif_Invasive_Tumor
72725	Unlabeled
72726	Invasive_Tumor
72727	Macrophages_1
72728	Macrophages_1
72729	Invasive_Tumor
72730	Invasive_Tumor
72731	Invasive_Tumor
72732	Macrophages_1
72733	Stromal
72734	Macrophages_1
72735	Invasive_Tumor
72736	Unlabeled
72737	Unlabeled
72738	Stromal
72739	Invasive_Tumor
72740	Invasive_Tumor
72741	Endothelial
72742	Endothelial
72743	Endothelial
72744	Stromal
72745	Invasive_Tumor
72746	Endothelial
72747	Invasive_Tumor
72748	Invasive_Tumor
72749	Stromal
72750	Invasive_Tumor
72751	Invasive_Tumor
72752	Invasive_Tumor
72753	Invasive_Tumor
72754	Invasive_Tumor
72755	Invasive_Tumor
72756	Invasive_Tumor
72757	Invasive_Tumor
72758	Stromal
72759	Invasive_Tumor
72760	Invasive_Tumor
72761	Invasive_Tumor
72762	Invasive_Tumor
72763	Invasive_Tumor
72764	Stromal
72765	Invasive_Tumor
72766	Invasive_Tumor
72767	Invasive_Tumor
72768	Invasive_Tumor
72769	Invasive_Tumor
72770	Invasive_Tumor
72771	Invasive_Tumor
72772	Invasive_Tumor
72773	Macrophages_1
72774	Invasive_Tumor
72775	Endothelial
72776	Invasive_Tumor
72777	Invasive_Tumor
72778	Invasive_Tumor
72779	Stromal
72780	Unlabeled
72781	Stromal
72782	Invasive_Tumor
72783	Stromal
72784	Invasive_Tumor
72785	Invasive_Tumor
72786	Stromal
72787	Invasive_Tumor
72788	Invasive_Tumor
72789	Stromal
72790	Invasive_Tumor
72791	Invasive_Tumor
72792	Invasive_Tumor
72793	Invasive_Tumor
72794	Invasive_Tumor
72795	Stromal
72796	Invasive_Tumor
72797	Invasive_Tumor
72798	Invasive_Tumor
72799	Invasive_Tumor
72800	Invasive_Tumor
72801	Stromal
72802	Invasive_Tumor
72803	Invasive_Tumor
72804	Invasive_Tumor
72805	Prolif_Invasive_Tumor
72806	Prolif_Invasive_Tumor
72807	Invasive_Tumor
72808	Prolif_Invasive_Tumor
72809	Prolif_Invasive_Tumor
72810	Prolif_Invasive_Tumor
72811	Invasive_Tumor
72812	Invasive_Tumor
72813	Invasive_Tumor
72814	Invasive_Tumor
72815	Stromal
72816	Prolif_Invasive_Tumor
72817	Stromal
72818	Stromal
72819	Invasive_Tumor
72820	Stromal
72821	Stromal
72822	Macrophages_1
72823	Macrophages_1
72824	Invasive_Tumor
72825	Invasive_Tumor
72826	Macrophages_1
72827	Invasive_Tumor
72828	Invasive_Tumor
72829	Invasive_Tumor
72830	Invasive_Tumor
72831	Invasive_Tumor
72832	Invasive_Tumor
72833	Invasive_Tumor
72834	Invasive_Tumor
72835	Invasive_Tumor
72836	Invasive_Tumor
72837	Invasive_Tumor
72838	Invasive_Tumor
72839	Invasive_Tumor
72840	CD8+_T_Cells
72841	Invasive_Tumor
72842	Invasive_Tumor
72843	Macrophages_1
72844	Invasive_Tumor
72845	Invasive_Tumor
72846	Invasive_Tumor
72847	Invasive_Tumor
72848	Prolif_Invasive_Tumor
72849	Invasive_Tumor
72850	Invasive_Tumor
72851	Invasive_Tumor
72852	Invasive_Tumor
72853	Mast_Cells
72854	Invasive_Tumor
72855	Stromal
72856	Invasive_Tumor
72857	Invasive_Tumor
72858	Endothelial
72859	Invasive_Tumor
72860	Stromal
72861	Stromal
72862	Prolif_Invasive_Tumor
72863	Endothelial
72864	Endothelial
72865	T_Cell_&_Tumor_Hybrid
72866	Endothelial
72867	Invasive_Tumor
72868	Invasive_Tumor
72869	Invasive_Tumor
72870	Invasive_Tumor
72871	Invasive_Tumor
72872	Invasive_Tumor
72873	Invasive_Tumor
72874	Invasive_Tumor
72875	Invasive_Tumor
72876	Invasive_Tumor
72877	Invasive_Tumor
72878	Invasive_Tumor
72879	Invasive_Tumor
72880	Invasive_Tumor
72881	Invasive_Tumor
72882	Invasive_Tumor
72883	Invasive_Tumor
72884	Invasive_Tumor
72885	Invasive_Tumor
72886	Prolif_Invasive_Tumor
72887	Invasive_Tumor
72888	Prolif_Invasive_Tumor
72889	Invasive_Tumor
72890	Invasive_Tumor
72891	Invasive_Tumor
72892	Invasive_Tumor
72893	Invasive_Tumor
72894	Invasive_Tumor
72895	Invasive_Tumor
72896	Invasive_Tumor
72897	Invasive_Tumor
72898	Invasive_Tumor
72899	Invasive_Tumor
72900	Prolif_Invasive_Tumor
72901	Invasive_Tumor
72902	Prolif_Invasive_Tumor
72903	Invasive_Tumor
72904	Invasive_Tumor
72905	Invasive_Tumor
72906	Invasive_Tumor
72907	Prolif_Invasive_Tumor
72908	Prolif_Invasive_Tumor
72909	Invasive_Tumor
72910	Invasive_Tumor
72911	Invasive_Tumor
72912	Invasive_Tumor
72913	Invasive_Tumor
72914	Unlabeled
72915	Invasive_Tumor
72916	Prolif_Invasive_Tumor
72917	Invasive_Tumor
72918	Prolif_Invasive_Tumor
72919	Invasive_Tumor
72920	Invasive_Tumor
72921	Invasive_Tumor
72922	Invasive_Tumor
72923	Invasive_Tumor
72924	Invasive_Tumor
72925	Prolif_Invasive_Tumor
72926	Invasive_Tumor
72927	Invasive_Tumor
72928	Invasive_Tumor
72929	Invasive_Tumor
72930	Invasive_Tumor
72931	Invasive_Tumor
72932	Invasive_Tumor
72933	Invasive_Tumor
72934	Invasive_Tumor
72935	Invasive_Tumor
72936	Prolif_Invasive_Tumor
72937	Invasive_Tumor
72938	Invasive_Tumor
72939	Invasive_Tumor
72940	Invasive_Tumor
72941	Invasive_Tumor
72942	Invasive_Tumor
72943	Invasive_Tumor
72944	Invasive_Tumor
72945	Invasive_Tumor
72946	Prolif_Invasive_Tumor
72947	Invasive_Tumor
72948	Invasive_Tumor
72949	Invasive_Tumor
72950	Invasive_Tumor
72951	Macrophages_1
72952	Invasive_Tumor
72953	Invasive_Tumor
72954	Invasive_Tumor
72955	Invasive_Tumor
72956	Invasive_Tumor
72957	Stromal
72958	Invasive_Tumor
72959	Invasive_Tumor
72960	Invasive_Tumor
72961	Invasive_Tumor
72962	Prolif_Invasive_Tumor
72963	Stromal
72964	Invasive_Tumor
72965	Prolif_Invasive_Tumor
72966	Stromal
72967	Invasive_Tumor
72968	Endothelial
72969	Invasive_Tumor
72970	Endothelial
72971	Endothelial
72972	Macrophages_1
72973	Invasive_Tumor
72974	Invasive_Tumor
72975	Invasive_Tumor
72976	Invasive_Tumor
72977	Invasive_Tumor
72978	Invasive_Tumor
72979	Invasive_Tumor
72980	Prolif_Invasive_Tumor
72981	Invasive_Tumor
72982	Invasive_Tumor
72983	Invasive_Tumor
72984	Invasive_Tumor
72985	Endothelial
72986	Prolif_Invasive_Tumor
72987	Invasive_Tumor
72988	Stromal
72989	Stromal
72990	Invasive_Tumor
72991	Macrophages_1
72992	Stromal
72993	Stromal
72994	Unlabeled
72995	Invasive_Tumor
72996	Stromal
72997	Invasive_Tumor
72998	Invasive_Tumor
72999	Invasive_Tumor
73000	Invasive_Tumor
73001	Invasive_Tumor
73002	Invasive_Tumor
73003	Invasive_Tumor
73004	Invasive_Tumor
73005	Prolif_Invasive_Tumor
73006	Invasive_Tumor
73007	Macrophages_1
73008	Invasive_Tumor
73009	Macrophages_1
73010	Macrophages_1
73011	Invasive_Tumor
73012	Macrophages_1
73013	Invasive_Tumor
73014	Invasive_Tumor
73015	Endothelial
73016	Invasive_Tumor
73017	Endothelial
73018	Invasive_Tumor
73019	Invasive_Tumor
73020	Endothelial
73021	Invasive_Tumor
73022	Invasive_Tumor
73023	Stromal
73024	Invasive_Tumor
73025	Macrophages_1
73026	Invasive_Tumor
73027	Invasive_Tumor
73028	Invasive_Tumor
73029	Macrophages_1
73030	Unlabeled
73031	Invasive_Tumor
73032	Invasive_Tumor
73033	Invasive_Tumor
73034	Invasive_Tumor
73035	Macrophages_1
73036	Invasive_Tumor
73037	Endothelial
73038	Prolif_Invasive_Tumor
73039	Invasive_Tumor
73040	Invasive_Tumor
73041	Invasive_Tumor
73042	T_Cell_&_Tumor_Hybrid
73043	Prolif_Invasive_Tumor
73044	Invasive_Tumor
73045	Macrophages_1
73046	Invasive_Tumor
73047	Invasive_Tumor
73048	Endothelial
73049	Invasive_Tumor
73050	Invasive_Tumor
73051	Invasive_Tumor
73052	Prolif_Invasive_Tumor
73053	Endothelial
73054	Invasive_Tumor
73055	Prolif_Invasive_Tumor
73056	Invasive_Tumor
73057	Invasive_Tumor
73058	Endothelial
73059	Invasive_Tumor
73060	Invasive_Tumor
73061	Stromal
73062	Invasive_Tumor
73063	Perivascular-Like
73064	Invasive_Tumor
73065	Invasive_Tumor
73066	Invasive_Tumor
73067	Prolif_Invasive_Tumor
73068	Prolif_Invasive_Tumor
73069	Stromal
73070	Invasive_Tumor
73071	Stromal
73072	Stromal
73073	Invasive_Tumor
73074	Invasive_Tumor
73075	Invasive_Tumor
73076	Invasive_Tumor
73077	Stromal
73078	Macrophages_1
73079	Invasive_Tumor
73080	Prolif_Invasive_Tumor
73081	Macrophages_1
73082	Invasive_Tumor
73083	Prolif_Invasive_Tumor
73084	Invasive_Tumor
73085	Macrophages_1
73086	Unlabeled
73087	Stromal
73088	Macrophages_1
73089	Prolif_Invasive_Tumor
73090	Stromal
73091	Macrophages_1
73092	Invasive_Tumor
73093	Stromal
73094	Endothelial
73095	Invasive_Tumor
73096	Invasive_Tumor
73097	Endothelial
73098	Stromal
73099	Invasive_Tumor
73100	Invasive_Tumor
73101	Invasive_Tumor
73102	Macrophages_1
73103	Stromal
73104	Invasive_Tumor
73105	Stromal
73106	Invasive_Tumor
73107	Invasive_Tumor
73108	Invasive_Tumor
73109	Invasive_Tumor
73110	Invasive_Tumor
73111	Invasive_Tumor
73112	Stromal
73113	Invasive_Tumor
73114	Invasive_Tumor
73115	Stromal
73116	Invasive_Tumor
73117	Invasive_Tumor
73118	Invasive_Tumor
73119	Invasive_Tumor
73120	Macrophages_1
73121	Endothelial
73122	Invasive_Tumor
73123	Stromal
73124	Stromal
73125	CD8+_T_Cells
73126	Invasive_Tumor
73127	Prolif_Invasive_Tumor
73128	Invasive_Tumor
73129	Invasive_Tumor
73130	Macrophages_1
73131	Stromal
73132	Stromal
73133	Stromal
73134	IRF7+_DCs
73135	Stromal
73136	Stromal
73137	Stromal
73138	Macrophages_1
73139	Invasive_Tumor
73140	Endothelial
73141	Unlabeled
73142	Stromal
73143	Endothelial
73144	Perivascular-Like
73145	Stromal
73146	Endothelial
73147	Invasive_Tumor
73148	Endothelial
73149	Macrophages_1
73150	Stromal
73151	Stromal
73152	Endothelial
73153	Endothelial
73154	Perivascular-Like
73155	Invasive_Tumor
73156	Macrophages_1
73157	Stromal
73158	Invasive_Tumor
73159	CD8+_T_Cells
73160	Invasive_Tumor
73161	Macrophages_1
73162	Invasive_Tumor
73163	Invasive_Tumor
73164	Invasive_Tumor
73165	Stromal
73166	Invasive_Tumor
73167	Stromal
73168	Invasive_Tumor
73169	Invasive_Tumor
73170	Invasive_Tumor
73171	Invasive_Tumor
73172	Invasive_Tumor
73173	Stromal
73174	Invasive_Tumor
73175	Invasive_Tumor
73176	Invasive_Tumor
73177	Invasive_Tumor
73178	Unlabeled
73179	Prolif_Invasive_Tumor
73180	Invasive_Tumor
73181	Macrophages_1
73182	Macrophages_1
73183	Macrophages_1
73184	CD8+_T_Cells
73185	Unlabeled
73186	Endothelial
73187	T_Cell_&_Tumor_Hybrid
73188	Endothelial
73189	Unlabeled
73190	Macrophages_1
73191	Macrophages_1
73192	B_Cells
73193	Stromal
73194	Invasive_Tumor
73195	B_Cells
73196	Invasive_Tumor
73197	Macrophages_1
73198	Invasive_Tumor
73199	Stromal
73200	B_Cells
73201	Macrophages_1
73202	Invasive_Tumor
73203	Invasive_Tumor
73204	Macrophages_1
73205	Invasive_Tumor
73206	Stromal
73207	Invasive_Tumor
73208	Invasive_Tumor
73209	Stromal
73210	Stromal
73211	Invasive_Tumor
73212	CD4+_T_Cells
73213	Invasive_Tumor
73214	CD4+_T_Cells
73215	Unlabeled
73216	Stromal
73217	Unlabeled
73218	Prolif_Invasive_Tumor
73219	Stromal
73220	Invasive_Tumor
73221	Macrophages_1
73222	Unlabeled
73223	CD8+_T_Cells
73224	Stromal
73225	Invasive_Tumor
73226	Stromal
73227	Invasive_Tumor
73228	Endothelial
73229	Invasive_Tumor
73230	Endothelial
73231	Invasive_Tumor
73232	Invasive_Tumor
73233	Stromal
73234	Stromal
73235	Stromal
73236	Stromal
73237	Invasive_Tumor
73238	Stromal
73239	Endothelial
73240	Stromal
73241	Invasive_Tumor
73242	Macrophages_1
73243	Stromal
73244	Macrophages_1
73245	Endothelial
73246	Stromal
73247	Invasive_Tumor
73248	Invasive_Tumor
73249	Invasive_Tumor
73250	Invasive_Tumor
73251	Invasive_Tumor
73252	Stromal
73253	Invasive_Tumor
73254	Invasive_Tumor
73255	Invasive_Tumor
73256	Invasive_Tumor
73257	Stromal
73258	Invasive_Tumor
73259	Stromal
73260	Stromal
73261	Invasive_Tumor
73262	Stromal
73263	Endothelial
73264	Invasive_Tumor
73265	Stromal
73266	Macrophages_1
73267	Stromal
73268	Invasive_Tumor
73269	Invasive_Tumor
73270	Invasive_Tumor
73271	Invasive_Tumor
73272	Invasive_Tumor
73273	Invasive_Tumor
73274	Unlabeled
73275	Invasive_Tumor
73276	Prolif_Invasive_Tumor
73277	Macrophages_1
73278	Invasive_Tumor
73279	Invasive_Tumor
73280	Stromal
73281	Invasive_Tumor
73282	Invasive_Tumor
73283	Invasive_Tumor
73284	Invasive_Tumor
73285	Invasive_Tumor
73286	Stromal
73287	Stromal
73288	Stromal
73289	Stromal
73290	Macrophages_1
73291	Macrophages_1
73292	Stromal
73293	Endothelial
73294	Endothelial
73295	Endothelial
73296	Invasive_Tumor
73297	Stromal
73298	Invasive_Tumor
73299	Stromal
73300	Stromal
73301	Endothelial
73302	Macrophages_1
73303	Stromal
73304	Unlabeled
73305	T_Cell_&_Tumor_Hybrid
73306	Unlabeled
73307	Endothelial
73308	Endothelial
73309	Invasive_Tumor
73310	Endothelial
73311	Prolif_Invasive_Tumor
73312	Endothelial
73313	Invasive_Tumor
73314	Endothelial
73315	Stromal
73316	Stromal
73317	B_Cells
73318	Stromal
73319	T_Cell_&_Tumor_Hybrid
73320	Macrophages_1
73321	CD8+_T_Cells
73322	Stromal
73323	Mast_Cells
73324	Unlabeled
73325	Stromal
73326	Stromal
73327	Stromal
73328	Invasive_Tumor
73329	Invasive_Tumor
73330	Stromal
73331	Invasive_Tumor
73332	Invasive_Tumor
73333	Stromal
73334	Stromal
73335	Unlabeled
73336	Invasive_Tumor
73337	Stromal
73338	Stromal
73339	Invasive_Tumor
73340	Invasive_Tumor
73341	Invasive_Tumor
73342	Invasive_Tumor
73343	Macrophages_1
73344	Prolif_Invasive_Tumor
73345	Invasive_Tumor
73346	Stromal
73347	Stromal
73348	Prolif_Invasive_Tumor
73349	CD8+_T_Cells
73350	Stromal
73351	Macrophages_1
73352	Invasive_Tumor
73353	Invasive_Tumor
73354	CD8+_T_Cells
73355	Unlabeled
73356	Invasive_Tumor
73357	CD8+_T_Cells
73358	Invasive_Tumor
73359	Invasive_Tumor
73360	Prolif_Invasive_Tumor
73361	Invasive_Tumor
73362	Stromal
73363	Invasive_Tumor
73364	Invasive_Tumor
73365	Invasive_Tumor
73366	Invasive_Tumor
73367	Invasive_Tumor
73368	Invasive_Tumor
73369	Invasive_Tumor
73370	Invasive_Tumor
73371	Invasive_Tumor
73372	Invasive_Tumor
73373	Invasive_Tumor
73374	Invasive_Tumor
73375	Stromal
73376	Invasive_Tumor
73377	Invasive_Tumor
73378	Invasive_Tumor
73379	Invasive_Tumor
73380	Invasive_Tumor
73381	Endothelial
73382	Invasive_Tumor
73383	Invasive_Tumor
73384	Invasive_Tumor
73385	Stromal
73386	Invasive_Tumor
73387	Invasive_Tumor
73388	Invasive_Tumor
73389	Invasive_Tumor
73390	Invasive_Tumor
73391	Stromal
73392	Invasive_Tumor
73393	Invasive_Tumor
73394	Invasive_Tumor
73395	Invasive_Tumor
73396	Invasive_Tumor
73397	Invasive_Tumor
73398	Invasive_Tumor
73399	Invasive_Tumor
73400	Prolif_Invasive_Tumor
73401	Invasive_Tumor
73402	Stromal
73403	Endothelial
73404	Stromal
73405	B_Cells
73406	Invasive_Tumor
73407	Stromal
73408	Perivascular-Like
73409	Perivascular-Like
73410	Perivascular-Like
73411	Macrophages_1
73412	Macrophages_1
73413	Stromal
73414	Invasive_Tumor
73415	Invasive_Tumor
73416	Invasive_Tumor
73417	Invasive_Tumor
73418	Invasive_Tumor
73419	Endothelial
73420	Invasive_Tumor
73421	Stromal
73422	Invasive_Tumor
73423	Endothelial
73424	Invasive_Tumor
73425	Invasive_Tumor
73426	Invasive_Tumor
73427	Prolif_Invasive_Tumor
73428	Invasive_Tumor
73429	Invasive_Tumor
73430	Macrophages_1
73431	Invasive_Tumor
73432	Stromal
73433	Invasive_Tumor
73434	Invasive_Tumor
73435	Invasive_Tumor
73436	Unlabeled
73437	Invasive_Tumor
73438	Stromal
73439	Invasive_Tumor
73440	Invasive_Tumor
73441	Unlabeled
73442	Endothelial
73443	Invasive_Tumor
73444	T_Cell_&_Tumor_Hybrid
73445	Invasive_Tumor
73446	Stromal
73447	Invasive_Tumor
73448	Prolif_Invasive_Tumor
73449	Invasive_Tumor
73450	Invasive_Tumor
73451	Invasive_Tumor
73452	Invasive_Tumor
73453	Invasive_Tumor
73454	Invasive_Tumor
73455	Invasive_Tumor
73456	Invasive_Tumor
73457	Invasive_Tumor
73458	Invasive_Tumor
73459	Invasive_Tumor
73460	Invasive_Tumor
73461	Stromal
73462	Stromal
73463	Prolif_Invasive_Tumor
73464	Invasive_Tumor
73465	Invasive_Tumor
73466	Invasive_Tumor
73467	Invasive_Tumor
73468	Stromal
73469	CD8+_T_Cells
73470	Stromal
73471	Stromal
73472	Stromal
73473	Stromal
73474	Stromal
73475	Stromal
73476	Stromal
73477	Stromal
73478	Stromal
73479	Macrophages_1
73480	Stromal
73481	Stromal
73482	Stromal
73483	Stromal
73484	Stromal
73485	Stromal
73486	Stromal
73487	Stromal
73488	Macrophages_2
73489	Stromal
73490	Stromal
73491	Stromal
73492	Stromal
73493	Stromal
73494	Stromal
73495	Stromal
73496	Stromal
73497	Macrophages_1
73498	Stromal
73499	Stromal
73500	Stromal
73501	Stromal
73502	Stromal
73503	Stromal
73504	Stromal
73505	Stromal
73506	Stromal
73507	B_Cells
73508	Stromal
73509	Macrophages_2
73510	Macrophages_2
73511	Stromal
73512	B_Cells
73513	B_Cells
73514	Stromal
73515	Invasive_Tumor
73516	Invasive_Tumor
73517	Invasive_Tumor
73518	Invasive_Tumor
73519	Invasive_Tumor
73520	Invasive_Tumor
73521	Stromal
73522	Invasive_Tumor
73523	Invasive_Tumor
73524	Invasive_Tumor
73525	Invasive_Tumor
73526	Stromal
73527	Stromal
73528	Macrophages_1
73529	Stromal
73530	Stromal
73531	B_Cells
73532	Macrophages_1
73533	Stromal
73534	Macrophages_1
73535	Stromal_&_T_Cell_Hybrid
73536	B_Cells
73537	Stromal
73538	Endothelial
73539	B_Cells
73540	Endothelial
73541	CD4+_T_Cells
73542	Unlabeled
73543	Stromal
73544	Invasive_Tumor
73545	Invasive_Tumor
73546	Invasive_Tumor
73547	Invasive_Tumor
73548	Invasive_Tumor
73549	Invasive_Tumor
73550	Invasive_Tumor
73551	Stromal
73552	Invasive_Tumor
73553	Invasive_Tumor
73554	Invasive_Tumor
73555	Invasive_Tumor
73556	Stromal
73557	Invasive_Tumor
73558	Prolif_Invasive_Tumor
73559	Invasive_Tumor
73560	Stromal
73561	Invasive_Tumor
73562	Invasive_Tumor
73563	Invasive_Tumor
73564	Macrophages_1
73565	Invasive_Tumor
73566	Invasive_Tumor
73567	Stromal
73568	Invasive_Tumor
73569	Stromal
73570	Invasive_Tumor
73571	Invasive_Tumor
73572	Invasive_Tumor
73573	Invasive_Tumor
73574	Invasive_Tumor
73575	Invasive_Tumor
73576	Stromal
73577	Invasive_Tumor
73578	Stromal
73579	Prolif_Invasive_Tumor
73580	Invasive_Tumor
73581	Stromal
73582	Invasive_Tumor
73583	Invasive_Tumor
73584	CD8+_T_Cells
73585	Invasive_Tumor
73586	Invasive_Tumor
73587	Endothelial
73588	Prolif_Invasive_Tumor
73589	Endothelial
73590	Invasive_Tumor
73591	Invasive_Tumor
73592	Macrophages_1
73593	Endothelial
73594	CD8+_T_Cells
73595	Stromal
73596	Stromal
73597	Macrophages_1
73598	Stromal
73599	Invasive_Tumor
73600	Invasive_Tumor
73601	Invasive_Tumor
73602	Invasive_Tumor
73603	Invasive_Tumor
73604	Invasive_Tumor
73605	Prolif_Invasive_Tumor
73606	Invasive_Tumor
73607	Invasive_Tumor
73608	Invasive_Tumor
73609	Invasive_Tumor
73610	Invasive_Tumor
73611	Invasive_Tumor
73612	Invasive_Tumor
73613	Invasive_Tumor
73614	Invasive_Tumor
73615	Invasive_Tumor
73616	Stromal
73617	Stromal
73618	Invasive_Tumor
73619	Stromal
73620	Invasive_Tumor
73621	Invasive_Tumor
73622	Invasive_Tumor
73623	Invasive_Tumor
73624	Prolif_Invasive_Tumor
73625	Stromal
73626	Stromal
73627	B_Cells
73628	Stromal
73629	Stromal
73630	Endothelial
73631	Unlabeled
73632	CD4+_T_Cells
73633	Stromal
73634	Macrophages_1
73635	Invasive_Tumor
73636	Invasive_Tumor
73637	Perivascular-Like
73638	Stromal
73639	Macrophages_1
73640	Endothelial
73641	Unlabeled
73642	Invasive_Tumor
73643	Invasive_Tumor
73644	Prolif_Invasive_Tumor
73645	Invasive_Tumor
73646	Stromal
73647	Invasive_Tumor
73648	Invasive_Tumor
73649	Invasive_Tumor
73650	Invasive_Tumor
73651	Invasive_Tumor
73652	Invasive_Tumor
73653	Invasive_Tumor
73654	Invasive_Tumor
73655	Invasive_Tumor
73656	Prolif_Invasive_Tumor
73657	Invasive_Tumor
73658	Invasive_Tumor
73659	Invasive_Tumor
73660	Invasive_Tumor
73661	Invasive_Tumor
73662	Invasive_Tumor
73663	Invasive_Tumor
73664	Prolif_Invasive_Tumor
73665	Stromal
73666	Invasive_Tumor
73667	Invasive_Tumor
73668	Invasive_Tumor
73669	Invasive_Tumor
73670	Invasive_Tumor
73671	Invasive_Tumor
73672	Invasive_Tumor
73673	Invasive_Tumor
73674	Invasive_Tumor
73675	Invasive_Tumor
73676	Invasive_Tumor
73677	Invasive_Tumor
73678	Invasive_Tumor
73679	Invasive_Tumor
73680	Invasive_Tumor
73681	Invasive_Tumor
73682	Invasive_Tumor
73683	Invasive_Tumor
73684	Invasive_Tumor
73685	Invasive_Tumor
73686	Prolif_Invasive_Tumor
73687	Invasive_Tumor
73688	Invasive_Tumor
73689	Invasive_Tumor
73690	Invasive_Tumor
73691	Stromal
73692	Stromal
73693	Endothelial
73694	Macrophages_1
73695	Endothelial
73696	Stromal
73697	Endothelial
73698	Endothelial
73699	Perivascular-Like
73700	Stromal
73701	Invasive_Tumor
73702	Macrophages_1
73703	Stromal
73704	Invasive_Tumor
73705	Prolif_Invasive_Tumor
73706	Prolif_Invasive_Tumor
73707	Endothelial
73708	Prolif_Invasive_Tumor
73709	Invasive_Tumor
73710	Invasive_Tumor
73711	Prolif_Invasive_Tumor
73712	Invasive_Tumor
73713	Invasive_Tumor
73714	Invasive_Tumor
73715	Stromal
73716	Invasive_Tumor
73717	Invasive_Tumor
73718	Invasive_Tumor
73719	Invasive_Tumor
73720	Prolif_Invasive_Tumor
73721	Invasive_Tumor
73722	Invasive_Tumor
73723	Invasive_Tumor
73724	Prolif_Invasive_Tumor
73725	Invasive_Tumor
73726	Invasive_Tumor
73727	Invasive_Tumor
73728	Invasive_Tumor
73729	Invasive_Tumor
73730	Invasive_Tumor
73731	Invasive_Tumor
73732	Invasive_Tumor
73733	Invasive_Tumor
73734	Invasive_Tumor
73735	Stromal
73736	Prolif_Invasive_Tumor
73737	Invasive_Tumor
73738	Invasive_Tumor
73739	Prolif_Invasive_Tumor
73740	Invasive_Tumor
73741	Prolif_Invasive_Tumor
73742	Invasive_Tumor
73743	Prolif_Invasive_Tumor
73744	Invasive_Tumor
73745	Stromal
73746	Endothelial
73747	Invasive_Tumor
73748	Invasive_Tumor
73749	Endothelial
73750	Prolif_Invasive_Tumor
73751	Unlabeled
73752	Stromal
73753	Macrophages_1
73754	Stromal
73755	Stromal
73756	Macrophages_1
73757	Macrophages_2
73758	Macrophages_1
73759	Stromal
73760	CD4+_T_Cells
73761	CD4+_T_Cells
73762	Perivascular-Like
73763	Stromal
73764	Endothelial
73765	Endothelial
73766	Stromal
73767	Stromal
73768	Stromal
73769	Stromal
73770	Stromal
73771	Stromal
73772	Stromal
73773	B_Cells
73774	Stromal
73775	Stromal
73776	Stromal
73777	Stromal
73778	Stromal
73779	Stromal
73780	Stromal
73781	Stromal
73782	Stromal
73783	Stromal
73784	B_Cells
73785	Stromal
73786	CD8+_T_Cells
73787	Stromal
73788	CD4+_T_Cells
73789	Stromal
73790	Stromal
73791	IRF7+_DCs
73792	CD4+_T_Cells
73793	Stromal
73794	Stromal
73795	Macrophages_1
73796	Stromal
73797	Unlabeled
73798	B_Cells
73799	Stromal
73800	Endothelial
73801	Stromal
73802	Endothelial
73803	CD8+_T_Cells
73804	Stromal
73805	CD4+_T_Cells
73806	CD8+_T_Cells
73807	CD4+_T_Cells
73808	Macrophages_1
73809	Stromal
73810	CD4+_T_Cells
73811	Stromal
73812	Stromal
73813	Stromal
73814	Stromal
73815	Stromal
73816	Unlabeled
73817	CD4+_T_Cells
73818	CD8+_T_Cells
73819	Stromal
73820	Unlabeled
73821	Endothelial
73822	Stromal
73823	Stromal
73824	Macrophages_1
73825	Macrophages_1
73826	Macrophages_1
73827	Macrophages_1
73828	Macrophages_1
73829	Stromal
73830	Stromal
73831	Stromal
73832	Stromal
73833	CD8+_T_Cells
73834	Macrophages_2
73835	Macrophages_1
73836	Unlabeled
73837	Unlabeled
73838	Stromal_&_T_Cell_Hybrid
73839	Macrophages_1
73840	Endothelial
73841	Macrophages_1
73842	Endothelial
73843	Macrophages_1
73844	Macrophages_1
73845	Perivascular-Like
73846	Endothelial
73847	Macrophages_1
73848	Macrophages_1
73849	Macrophages_1
73850	Unlabeled
73851	Macrophages_1
73852	Endothelial
73853	Stromal
73854	B_Cells
73855	Unlabeled
73856	Stromal_&_T_Cell_Hybrid
73857	Stromal
73858	Macrophages_1
73859	Stromal
73860	CD8+_T_Cells
73861	IRF7+_DCs
73862	Macrophages_1
73863	Macrophages_2
73864	Macrophages_1
73865	Macrophages_1
73866	Macrophages_1
73867	Macrophages_1
73868	Macrophages_1
73869	Macrophages_1
73870	Macrophages_1
73871	Macrophages_1
73872	Endothelial
73873	Stromal
73874	Stromal
73875	LAMP3+_DCs
73876	Stromal
73877	Mast_Cells
73878	Macrophages_2
73879	Stromal
73880	CD4+_T_Cells
73881	Stromal
73882	Macrophages_1
73883	Macrophages_1
73884	Macrophages_1
73885	Stromal
73886	Stromal
73887	Stromal
73888	Stromal
73889	Stromal
73890	Stromal
73891	Stromal
73892	Stromal
73893	Stromal
73894	Stromal
73895	Stromal
73896	Stromal
73897	Stromal
73898	Stromal
73899	Unlabeled
73900	Endothelial
73901	Stromal
73902	Unlabeled
73903	CD8+_T_Cells
73904	Macrophages_1
73905	Macrophages_1
73906	B_Cells
73907	Unlabeled
73908	Macrophages_1
73909	Stromal
73910	Unlabeled
73911	Stromal
73912	Stromal
73913	Stromal
73914	Stromal
73915	CD4+_T_Cells
73916	Macrophages_1
73917	CD4+_T_Cells
73918	T_Cell_&_Tumor_Hybrid
73919	Stromal
73920	Invasive_Tumor
73921	Stromal
73922	Stromal
73923	Invasive_Tumor
73924	Invasive_Tumor
73925	Unlabeled
73926	Endothelial
73927	Invasive_Tumor
73928	Stromal
73929	Invasive_Tumor
73930	Endothelial
73931	Endothelial
73932	Endothelial
73933	Stromal
73934	Invasive_Tumor
73935	Stromal
73936	Invasive_Tumor
73937	Invasive_Tumor
73938	Endothelial
73939	Stromal
73940	Stromal
73941	Stromal
73942	Stromal
73943	Stromal
73944	Endothelial
73945	Endothelial
73946	Endothelial
73947	Endothelial
73948	Endothelial
73949	Stromal
73950	Macrophages_1
73951	Perivascular-Like
73952	Macrophages_1
73953	Endothelial
73954	Endothelial
73955	Endothelial
73956	Macrophages_1
73957	Perivascular-Like
73958	Stromal
73959	Perivascular-Like
73960	Endothelial
73961	Stromal
73962	Endothelial
73963	Stromal
73964	Endothelial
73965	Endothelial
73966	Stromal
73967	Endothelial
73968	Macrophages_1
73969	Invasive_Tumor
73970	Invasive_Tumor
73971	Invasive_Tumor
73972	Invasive_Tumor
73973	Invasive_Tumor
73974	Invasive_Tumor
73975	Invasive_Tumor
73976	Macrophages_1
73977	Invasive_Tumor
73978	Stromal
73979	Endothelial
73980	Stromal
73981	Stromal
73982	Stromal
73983	Macrophages_1
73984	Invasive_Tumor
73985	Invasive_Tumor
73986	Stromal
73987	Stromal
73988	Macrophages_2
73989	Macrophages_1
73990	Unlabeled
73991	Stromal
73992	CD8+_T_Cells
73993	Endothelial
73994	Stromal
73995	Endothelial
73996	Stromal
73997	Endothelial
73998	Endothelial
73999	CD8+_T_Cells
74000	CD8+_T_Cells
74001	CD4+_T_Cells
74002	Macrophages_1
74003	CD4+_T_Cells
74004	CD8+_T_Cells
74005	CD8+_T_Cells
74006	CD8+_T_Cells
74007	Stromal
74008	B_Cells
74009	B_Cells
74010	B_Cells
74011	B_Cells
74012	Macrophages_2
74013	CD8+_T_Cells
74014	CD8+_T_Cells
74015	CD8+_T_Cells
74016	Stromal
74017	CD8+_T_Cells
74018	Stromal
74019	Stromal
74020	Stromal
74021	Stromal
74022	B_Cells
74023	Stromal
74024	B_Cells
74025	Stromal
74026	Stromal
74027	Stromal
74028	Stromal
74029	Stromal
74030	Stromal
74031	Stromal
74032	Stromal
74033	Invasive_Tumor
74034	Stromal
74035	Invasive_Tumor
74036	Stromal
74037	Stromal
74038	Stromal
74039	Stromal
74040	Endothelial
74041	Stromal
74042	Stromal
74043	Endothelial
74044	CD4+_T_Cells
74045	Endothelial
74046	Unlabeled
74047	Perivascular-Like
74048	Stromal
74049	Invasive_Tumor
74050	Invasive_Tumor
74051	Invasive_Tumor
74052	Invasive_Tumor
74053	Invasive_Tumor
74054	Unlabeled
74055	Invasive_Tumor
74056	Stromal
74057	Stromal
74058	Macrophages_1
74059	Stromal
74060	Macrophages_1
74061	Invasive_Tumor
74062	CD8+_T_Cells
74063	Stromal
74064	Stromal
74065	Stromal
74066	Invasive_Tumor
74067	Stromal
74068	Stromal
74069	Stromal
74070	Stromal
74071	CD8+_T_Cells
74072	Stromal
74073	Stromal
74074	Invasive_Tumor
74075	Prolif_Invasive_Tumor
74076	Stromal
74077	Stromal
74078	Stromal
74079	Invasive_Tumor
74080	Stromal
74081	Prolif_Invasive_Tumor
74082	Invasive_Tumor
74083	Stromal
74084	Stromal
74085	Invasive_Tumor
74086	Invasive_Tumor
74087	Invasive_Tumor
74088	Invasive_Tumor
74089	Prolif_Invasive_Tumor
74090	Invasive_Tumor
74091	Invasive_Tumor
74092	Invasive_Tumor
74093	Stromal
74094	T_Cell_&_Tumor_Hybrid
74095	Stromal
74096	Invasive_Tumor
74097	Invasive_Tumor
74098	Prolif_Invasive_Tumor
74099	Invasive_Tumor
74100	Invasive_Tumor
74101	Invasive_Tumor
74102	Invasive_Tumor
74103	Prolif_Invasive_Tumor
74104	Invasive_Tumor
74105	Invasive_Tumor
74106	Stromal
74107	Invasive_Tumor
74108	Invasive_Tumor
74109	Invasive_Tumor
74110	Stromal
74111	Invasive_Tumor
74112	Invasive_Tumor
74113	Invasive_Tumor
74114	Stromal
74115	Invasive_Tumor
74116	Stromal
74117	Stromal
74118	Stromal
74119	Stromal
74120	Stromal
74121	Stromal
74122	Stromal
74123	Stromal
74124	Stromal
74125	Stromal
74126	Invasive_Tumor
74127	Stromal_&_T_Cell_Hybrid
74128	CD4+_T_Cells
74129	CD8+_T_Cells
74130	Unlabeled
74131	CD8+_T_Cells
74132	CD8+_T_Cells
74133	B_Cells
74134	CD8+_T_Cells
74135	CD8+_T_Cells
74136	CD4+_T_Cells
74137	Macrophages_1
74138	Endothelial
74139	CD4+_T_Cells
74140	CD4+_T_Cells
74141	Endothelial
74142	B_Cells
74143	Macrophages_1
74144	Endothelial
74145	Stromal
74146	CD4+_T_Cells
74147	B_Cells
74148	CD8+_T_Cells
74149	Stromal
74150	CD4+_T_Cells
74151	Stromal
74152	Stromal
74153	Unlabeled
74154	Macrophages_2
74155	Stromal
74156	Endothelial
74157	CD4+_T_Cells
74158	CD4+_T_Cells
74159	Stromal
74160	CD8+_T_Cells
74161	Unlabeled
74162	CD8+_T_Cells
74163	B_Cells
74164	Stromal
74165	Stromal
74166	Stromal
74167	CD4+_T_Cells
74168	Stromal
74169	CD8+_T_Cells
74170	Stromal
74171	Unlabeled
74172	CD8+_T_Cells
74173	Stromal
74174	Stromal
74175	CD4+_T_Cells
74176	Stromal_&_T_Cell_Hybrid
74177	Stromal
74178	CD4+_T_Cells
74179	CD8+_T_Cells
74180	Stromal
74181	B_Cells
74182	Stromal
74183	Stromal
74184	CD8+_T_Cells
74185	Stromal
74186	Stromal
74187	Stromal
74188	Macrophages_1
74189	Stromal_&_T_Cell_Hybrid
74190	CD8+_T_Cells
74191	CD8+_T_Cells
74192	Stromal
74193	CD8+_T_Cells
74194	CD8+_T_Cells
74195	Macrophages_1
74196	Stromal
74197	CD8+_T_Cells
74198	Macrophages_1
74199	CD8+_T_Cells
74200	CD4+_T_Cells
74201	IRF7+_DCs
74202	Endothelial
74203	Stromal
74204	CD8+_T_Cells
74205	Endothelial
74206	CD8+_T_Cells
74207	Endothelial
74208	Macrophages_1
74209	Stromal_&_T_Cell_Hybrid
74210	CD4+_T_Cells
74211	CD8+_T_Cells
74212	CD4+_T_Cells
74213	CD4+_T_Cells
74214	Macrophages_1
74215	Stromal
74216	Stromal
74217	Stromal
74218	B_Cells
74219	B_Cells
74220	Stromal
74221	Stromal
74222	Stromal
74223	Stromal
74224	Endothelial
74225	Macrophages_2
74226	Endothelial
74227	Stromal
74228	Stromal
74229	Endothelial
74230	Stromal
74231	Endothelial
74232	Unlabeled
74233	Stromal
74234	Stromal
74235	Stromal
74236	Stromal
74237	Stromal
74238	Stromal
74239	CD8+_T_Cells
74240	Macrophages_1
74241	Macrophages_2
74242	CD4+_T_Cells
74243	Macrophages_1
74244	B_Cells
74245	Stromal
74246	Stromal
74247	Macrophages_1
74248	CD8+_T_Cells
74249	Macrophages_1
74250	Stromal
74251	CD4+_T_Cells
74252	B_Cells
74253	CD8+_T_Cells
74254	Macrophages_1
74255	B_Cells
74256	CD8+_T_Cells
74257	Stromal
74258	Stromal
74259	CD4+_T_Cells
74260	Stromal
74261	CD8+_T_Cells
74262	CD4+_T_Cells
74263	Stromal
74264	Macrophages_1
74265	Stromal
74266	Stromal
74267	Endothelial
74268	Stromal
74269	CD4+_T_Cells
74270	Stromal
74271	Macrophages_1
74272	Myoepi_ACTA2+
74273	CD4+_T_Cells
74274	CD8+_T_Cells
74275	Stromal
74276	Endothelial
74277	Stromal_&_T_Cell_Hybrid
74278	Macrophages_1
74279	Stromal
74280	Myoepi_ACTA2+
74281	Stromal
74282	Stromal
74283	Stromal
74284	CD4+_T_Cells
74285	Stromal
74286	Stromal
74287	CD4+_T_Cells
74288	Stromal
74289	CD8+_T_Cells
74290	Stromal
74291	Stromal
74292	Stromal
74293	Stromal
74294	Stromal
74295	Stromal
74296	Stromal
74297	Stromal
74298	Stromal
74299	Stromal
74300	CD4+_T_Cells
74301	Macrophages_1
74302	Stromal
74303	Stromal
74304	Stromal
74305	Stromal
74306	Stromal
74307	Stromal
74308	Stromal
74309	Stromal
74310	Stromal
74311	Invasive_Tumor
74312	Stromal
74313	Invasive_Tumor
74314	Stromal
74315	Invasive_Tumor
74316	Invasive_Tumor
74317	Invasive_Tumor
74318	Unlabeled
74319	Invasive_Tumor
74320	Invasive_Tumor
74321	Invasive_Tumor
74322	Endothelial
74323	Stromal
74324	Stromal
74325	Endothelial
74326	Stromal
74327	Endothelial
74328	Invasive_Tumor
74329	Endothelial
74330	Invasive_Tumor
74331	Invasive_Tumor
74332	Invasive_Tumor
74333	Unlabeled
74334	Stromal
74335	Invasive_Tumor
74336	Invasive_Tumor
74337	Invasive_Tumor
74338	Stromal
74339	Prolif_Invasive_Tumor
74340	Invasive_Tumor
74341	Invasive_Tumor
74342	Invasive_Tumor
74343	Invasive_Tumor
74344	Invasive_Tumor
74345	Invasive_Tumor
74346	Invasive_Tumor
74347	Invasive_Tumor
74348	Stromal
74349	Invasive_Tumor
74350	Stromal
74351	Invasive_Tumor
74352	Invasive_Tumor
74353	Stromal
74354	Stromal
74355	Invasive_Tumor
74356	Invasive_Tumor
74357	Stromal
74358	Stromal
74359	Stromal
74360	Stromal
74361	Stromal
74362	Invasive_Tumor
74363	Stromal
74364	Endothelial
74365	Stromal
74366	Stromal
74367	Stromal
74368	Stromal
74369	Stromal
74370	Stromal
74371	Stromal
74372	Stromal
74373	CD4+_T_Cells
74374	B_Cells
74375	Stromal
74376	Stromal
74377	CD8+_T_Cells
74378	Stromal
74379	Stromal
74380	Stromal
74381	Stromal
74382	Stromal
74383	Stromal
74384	IRF7+_DCs
74385	Stromal
74386	CD8+_T_Cells
74387	Stromal
74388	Stromal
74389	Stromal
74390	Stromal
74391	Endothelial
74392	Stromal
74393	B_Cells
74394	Stromal
74395	Endothelial
74396	Endothelial
74397	Stromal
74398	CD4+_T_Cells
74399	Stromal
74400	Macrophages_1
74401	Stromal
74402	Stromal
74403	CD4+_T_Cells
74404	Stromal
74405	CD8+_T_Cells
74406	CD8+_T_Cells
74407	Stromal
74408	Stromal
74409	Stromal
74410	CD4+_T_Cells
74411	Macrophages_1
74412	Stromal
74413	Endothelial
74414	Invasive_Tumor
74415	Stromal
74416	Stromal
74417	Endothelial
74418	Invasive_Tumor
74419	Stromal
74420	Invasive_Tumor
74421	CD8+_T_Cells
74422	Endothelial
74423	Mast_Cells
74424	Endothelial
74425	Invasive_Tumor
74426	T_Cell_&_Tumor_Hybrid
74427	Invasive_Tumor
74428	Stromal
74429	Endothelial
74430	Invasive_Tumor
74431	Invasive_Tumor
74432	Unlabeled
74433	Endothelial
74434	Endothelial
74435	Stromal
74436	Stromal
74437	Stromal
74438	Stromal
74439	Stromal
74440	CD8+_T_Cells
74441	Stromal
74442	Stromal
74443	Stromal_&_T_Cell_Hybrid
74444	Endothelial
74445	Stromal
74446	Macrophages_1
74447	Prolif_Invasive_Tumor
74448	Stromal
74449	Stromal
74450	Stromal
74451	Invasive_Tumor
74452	Invasive_Tumor
74453	Stromal
74454	Stromal
74455	Stromal
74456	Invasive_Tumor
74457	Invasive_Tumor
74458	Stromal
74459	Invasive_Tumor
74460	Unlabeled
74461	Invasive_Tumor
74462	Invasive_Tumor
74463	Endothelial
74464	Stromal
74465	Invasive_Tumor
74466	Invasive_Tumor
74467	Invasive_Tumor
74468	Unlabeled
74469	Stromal
74470	Invasive_Tumor
74471	Invasive_Tumor
74472	Invasive_Tumor
74473	Invasive_Tumor
74474	Stromal
74475	Invasive_Tumor
74476	Invasive_Tumor
74477	Invasive_Tumor
74478	Invasive_Tumor
74479	Invasive_Tumor
74480	Invasive_Tumor
74481	Invasive_Tumor
74482	Invasive_Tumor
74483	Invasive_Tumor
74484	Invasive_Tumor
74485	Invasive_Tumor
74486	Invasive_Tumor
74487	Invasive_Tumor
74488	Invasive_Tumor
74489	Invasive_Tumor
74490	Invasive_Tumor
74491	Invasive_Tumor
74492	Prolif_Invasive_Tumor
74493	Invasive_Tumor
74494	Invasive_Tumor
74495	Invasive_Tumor
74496	Invasive_Tumor
74497	Invasive_Tumor
74498	Invasive_Tumor
74499	Invasive_Tumor
74500	Invasive_Tumor
74501	Invasive_Tumor
74502	Invasive_Tumor
74503	Invasive_Tumor
74504	Invasive_Tumor
74505	Invasive_Tumor
74506	Invasive_Tumor
74507	Invasive_Tumor
74508	Invasive_Tumor
74509	Invasive_Tumor
74510	Invasive_Tumor
74511	Invasive_Tumor
74512	Invasive_Tumor
74513	Invasive_Tumor
74514	Invasive_Tumor
74515	Invasive_Tumor
74516	Invasive_Tumor
74517	Invasive_Tumor
74518	Invasive_Tumor
74519	Invasive_Tumor
74520	Invasive_Tumor
74521	Invasive_Tumor
74522	Invasive_Tumor
74523	Invasive_Tumor
74524	Invasive_Tumor
74525	Invasive_Tumor
74526	Invasive_Tumor
74527	Invasive_Tumor
74528	Invasive_Tumor
74529	Prolif_Invasive_Tumor
74530	Invasive_Tumor
74531	Invasive_Tumor
74532	Invasive_Tumor
74533	Invasive_Tumor
74534	Invasive_Tumor
74535	Invasive_Tumor
74536	Stromal
74537	Invasive_Tumor
74538	Invasive_Tumor
74539	Invasive_Tumor
74540	Invasive_Tumor
74541	Invasive_Tumor
74542	Invasive_Tumor
74543	Invasive_Tumor
74544	Invasive_Tumor
74545	Invasive_Tumor
74546	Invasive_Tumor
74547	Invasive_Tumor
74548	Stromal
74549	Invasive_Tumor
74550	Invasive_Tumor
74551	Stromal
74552	Prolif_Invasive_Tumor
74553	Invasive_Tumor
74554	Invasive_Tumor
74555	Invasive_Tumor
74556	Invasive_Tumor
74557	Invasive_Tumor
74558	Stromal
74559	Endothelial
74560	Endothelial
74561	Invasive_Tumor
74562	Stromal
74563	Stromal
74564	Stromal
74565	Endothelial
74566	Invasive_Tumor
74567	Endothelial
74568	Endothelial
74569	Stromal
74570	Stromal
74571	Endothelial
74572	Endothelial
74573	Stromal
74574	Macrophages_1
74575	Endothelial
74576	Unlabeled
74577	Endothelial
74578	Macrophages_1
74579	Endothelial
74580	Stromal
74581	Endothelial
74582	Stromal
74583	Stromal
74584	Invasive_Tumor
74585	Stromal
74586	Invasive_Tumor
74587	Invasive_Tumor
74588	Invasive_Tumor
74589	Invasive_Tumor
74590	Invasive_Tumor
74591	Invasive_Tumor
74592	Invasive_Tumor
74593	Invasive_Tumor
74594	Invasive_Tumor
74595	Invasive_Tumor
74596	Invasive_Tumor
74597	Invasive_Tumor
74598	Invasive_Tumor
74599	Invasive_Tumor
74600	Invasive_Tumor
74601	Invasive_Tumor
74602	Invasive_Tumor
74603	Invasive_Tumor
74604	Prolif_Invasive_Tumor
74605	Invasive_Tumor
74606	Invasive_Tumor
74607	Invasive_Tumor
74608	Invasive_Tumor
74609	Invasive_Tumor
74610	Invasive_Tumor
74611	Invasive_Tumor
74612	Invasive_Tumor
74613	Invasive_Tumor
74614	Invasive_Tumor
74615	Invasive_Tumor
74616	Invasive_Tumor
74617	Invasive_Tumor
74618	Invasive_Tumor
74619	Invasive_Tumor
74620	Invasive_Tumor
74621	Invasive_Tumor
74622	Invasive_Tumor
74623	Invasive_Tumor
74624	Invasive_Tumor
74625	Invasive_Tumor
74626	Invasive_Tumor
74627	Invasive_Tumor
74628	Invasive_Tumor
74629	Invasive_Tumor
74630	Invasive_Tumor
74631	Prolif_Invasive_Tumor
74632	Invasive_Tumor
74633	Invasive_Tumor
74634	Invasive_Tumor
74635	Invasive_Tumor
74636	Invasive_Tumor
74637	Invasive_Tumor
74638	Invasive_Tumor
74639	Invasive_Tumor
74640	Invasive_Tumor
74641	Invasive_Tumor
74642	Invasive_Tumor
74643	Invasive_Tumor
74644	Stromal
74645	Stromal
74646	Invasive_Tumor
74647	Invasive_Tumor
74648	Invasive_Tumor
74649	Stromal
74650	Stromal
74651	Invasive_Tumor
74652	Invasive_Tumor
74653	Invasive_Tumor
74654	Invasive_Tumor
74655	Invasive_Tumor
74656	Invasive_Tumor
74657	Invasive_Tumor
74658	Invasive_Tumor
74659	Invasive_Tumor
74660	Invasive_Tumor
74661	Invasive_Tumor
74662	Invasive_Tumor
74663	Invasive_Tumor
74664	Prolif_Invasive_Tumor
74665	Invasive_Tumor
74666	Invasive_Tumor
74667	Invasive_Tumor
74668	Invasive_Tumor
74669	Invasive_Tumor
74670	Invasive_Tumor
74671	Invasive_Tumor
74672	Invasive_Tumor
74673	Invasive_Tumor
74674	Invasive_Tumor
74675	Invasive_Tumor
74676	Invasive_Tumor
74677	Invasive_Tumor
74678	Invasive_Tumor
74679	Invasive_Tumor
74680	Invasive_Tumor
74681	Invasive_Tumor
74682	Invasive_Tumor
74683	Invasive_Tumor
74684	Invasive_Tumor
74685	Invasive_Tumor
74686	Invasive_Tumor
74687	Invasive_Tumor
74688	Invasive_Tumor
74689	Invasive_Tumor
74690	Invasive_Tumor
74691	Invasive_Tumor
74692	Invasive_Tumor
74693	Invasive_Tumor
74694	Invasive_Tumor
74695	Invasive_Tumor
74696	Invasive_Tumor
74697	Macrophages_1
74698	Invasive_Tumor
74699	Stromal
74700	Stromal
74701	Endothelial
74702	Endothelial
74703	Endothelial
74704	Endothelial
74705	Endothelial
74706	Endothelial
74707	Stromal
74708	Stromal
74709	Endothelial
74710	Stromal
74711	Stromal
74712	Stromal
74713	Endothelial
74714	Endothelial
74715	Stromal
74716	Stromal
74717	Invasive_Tumor
74718	Invasive_Tumor
74719	Invasive_Tumor
74720	Invasive_Tumor
74721	Invasive_Tumor
74722	Stromal
74723	Invasive_Tumor
74724	Invasive_Tumor
74725	Stromal
74726	Invasive_Tumor
74727	Invasive_Tumor
74728	Invasive_Tumor
74729	Invasive_Tumor
74730	Invasive_Tumor
74731	Invasive_Tumor
74732	Invasive_Tumor
74733	Invasive_Tumor
74734	Invasive_Tumor
74735	Invasive_Tumor
74736	Invasive_Tumor
74737	Invasive_Tumor
74738	Invasive_Tumor
74739	Invasive_Tumor
74740	Invasive_Tumor
74741	Invasive_Tumor
74742	Invasive_Tumor
74743	Invasive_Tumor
74744	Invasive_Tumor
74745	Invasive_Tumor
74746	Invasive_Tumor
74747	Invasive_Tumor
74748	Invasive_Tumor
74749	Invasive_Tumor
74750	Invasive_Tumor
74751	Invasive_Tumor
74752	Invasive_Tumor
74753	Invasive_Tumor
74754	Invasive_Tumor
74755	Prolif_Invasive_Tumor
74756	Invasive_Tumor
74757	Invasive_Tumor
74758	Invasive_Tumor
74759	Invasive_Tumor
74760	Invasive_Tumor
74761	Invasive_Tumor
74762	Stromal
74763	Invasive_Tumor
74764	Invasive_Tumor
74765	Unlabeled
74766	Stromal
74767	Invasive_Tumor
74768	Invasive_Tumor
74769	Invasive_Tumor
74770	Invasive_Tumor
74771	Endothelial
74772	Invasive_Tumor
74773	Invasive_Tumor
74774	Stromal
74775	Invasive_Tumor
74776	Invasive_Tumor
74777	Invasive_Tumor
74778	Invasive_Tumor
74779	Invasive_Tumor
74780	Invasive_Tumor
74781	Invasive_Tumor
74782	Stromal
74783	Invasive_Tumor
74784	Invasive_Tumor
74785	Invasive_Tumor
74786	Invasive_Tumor
74787	Invasive_Tumor
74788	Invasive_Tumor
74789	Invasive_Tumor
74790	Invasive_Tumor
74791	Invasive_Tumor
74792	Invasive_Tumor
74793	Invasive_Tumor
74794	Invasive_Tumor
74795	Invasive_Tumor
74796	Invasive_Tumor
74797	Invasive_Tumor
74798	Invasive_Tumor
74799	Invasive_Tumor
74800	Invasive_Tumor
74801	Invasive_Tumor
74802	Invasive_Tumor
74803	Invasive_Tumor
74804	Invasive_Tumor
74805	Invasive_Tumor
74806	Invasive_Tumor
74807	Invasive_Tumor
74808	Invasive_Tumor
74809	Invasive_Tumor
74810	Invasive_Tumor
74811	Invasive_Tumor
74812	Invasive_Tumor
74813	Invasive_Tumor
74814	Prolif_Invasive_Tumor
74815	Invasive_Tumor
74816	Invasive_Tumor
74817	Invasive_Tumor
74818	Invasive_Tumor
74819	Invasive_Tumor
74820	Macrophages_1
74821	Endothelial
74822	Perivascular-Like
74823	Stromal
74824	Invasive_Tumor
74825	Invasive_Tumor
74826	Invasive_Tumor
74827	Invasive_Tumor
74828	Invasive_Tumor
74829	Invasive_Tumor
74830	Invasive_Tumor
74831	Prolif_Invasive_Tumor
74832	Invasive_Tumor
74833	Invasive_Tumor
74834	Prolif_Invasive_Tumor
74835	Prolif_Invasive_Tumor
74836	Prolif_Invasive_Tumor
74837	Invasive_Tumor
74838	Invasive_Tumor
74839	Prolif_Invasive_Tumor
74840	Invasive_Tumor
74841	Invasive_Tumor
74842	Invasive_Tumor
74843	Invasive_Tumor
74844	Invasive_Tumor
74845	Invasive_Tumor
74846	Invasive_Tumor
74847	Prolif_Invasive_Tumor
74848	Invasive_Tumor
74849	Invasive_Tumor
74850	Unlabeled
74851	Prolif_Invasive_Tumor
74852	Unlabeled
74853	Invasive_Tumor
74854	T_Cell_&_Tumor_Hybrid
74855	Invasive_Tumor
74856	Endothelial
74857	Macrophages_1
74858	Stromal
74859	Invasive_Tumor
74860	Invasive_Tumor
74861	Invasive_Tumor
74862	Invasive_Tumor
74863	Invasive_Tumor
74864	Invasive_Tumor
74865	Invasive_Tumor
74866	Stromal
74867	Invasive_Tumor
74868	Stromal
74869	Stromal
74870	Stromal
74871	Stromal
74872	Stromal
74873	Stromal
74874	Stromal
74875	Stromal
74876	Stromal
74877	Invasive_Tumor
74878	Stromal
74879	Macrophages_1
74880	Unlabeled
74881	Invasive_Tumor
74882	Invasive_Tumor
74883	Invasive_Tumor
74884	Invasive_Tumor
74885	Stromal
74886	Stromal
74887	Invasive_Tumor
74888	Prolif_Invasive_Tumor
74889	Invasive_Tumor
74890	Stromal
74891	Prolif_Invasive_Tumor
74892	Prolif_Invasive_Tumor
74893	Stromal
74894	Invasive_Tumor
74895	Invasive_Tumor
74896	Stromal
74897	Endothelial
74898	Endothelial
74899	Invasive_Tumor
74900	Stromal
74901	Endothelial
74902	Macrophages_1
74903	Invasive_Tumor
74904	Stromal
74905	Stromal
74906	Stromal
74907	Invasive_Tumor
74908	Invasive_Tumor
74909	Invasive_Tumor
74910	Unlabeled
74911	Stromal
74912	Invasive_Tumor
74913	Invasive_Tumor
74914	Stromal
74915	Macrophages_1
74916	Invasive_Tumor
74917	Stromal
74918	Invasive_Tumor
74919	Unlabeled
74920	Stromal
74921	Invasive_Tumor
74922	B_Cells
74923	Invasive_Tumor
74924	Stromal
74925	Invasive_Tumor
74926	Stromal
74927	Invasive_Tumor
74928	Stromal
74929	Invasive_Tumor
74930	Stromal
74931	Invasive_Tumor
74932	Macrophages_2
74933	Stromal
74934	Invasive_Tumor
74935	Invasive_Tumor
74936	Invasive_Tumor
74937	Stromal
74938	Unlabeled
74939	Endothelial
74940	Invasive_Tumor
74941	Endothelial
74942	Stromal
74943	Invasive_Tumor
74944	Stromal
74945	Macrophages_1
74946	Stromal
74947	Stromal
74948	Stromal
74949	Macrophages_2
74950	Stromal
74951	Stromal
74952	Stromal
74953	Stromal
74954	B_Cells
74955	Endothelial
74956	Stromal
74957	Stromal
74958	Stromal
74959	Stromal
74960	Stromal
74961	Myoepi_ACTA2+
74962	Myoepi_ACTA2+
74963	Stromal
74964	Myoepi_ACTA2+
74965	CD8+_T_Cells
74966	Myoepi_ACTA2+
74967	Myoepi_ACTA2+
74968	Stromal
74969	Endothelial
74970	Myoepi_ACTA2+
74971	Myoepi_ACTA2+
74972	Myoepi_ACTA2+
74973	Myoepi_KRT15+
74974	Stromal
74975	Myoepi_ACTA2+
74976	Stromal
74977	Myoepi_ACTA2+
74978	Stromal
74979	Stromal
74980	Myoepi_KRT15+
74981	Myoepi_KRT15+
74982	Myoepi_ACTA2+
74983	Myoepi_KRT15+
74984	Myoepi_ACTA2+
74985	Myoepi_ACTA2+
74986	Myoepi_KRT15+
74987	Stromal
74988	Myoepi_KRT15+
74989	Stromal
74990	Myoepi_KRT15+
74991	Myoepi_KRT15+
74992	Myoepi_ACTA2+
74993	Myoepi_ACTA2+
74994	Myoepi_KRT15+
74995	Stromal
74996	Myoepi_ACTA2+
74997	Stromal
74998	DCIS_2
74999	Myoepi_KRT15+
75000	Myoepi_KRT15+
75001	Myoepi_ACTA2+
75002	Stromal
75003	Myoepi_ACTA2+
75004	Myoepi_ACTA2+
75005	Myoepi_ACTA2+
75006	Myoepi_KRT15+
75007	DCIS_2
75008	Myoepi_KRT15+
75009	Myoepi_KRT15+
75010	DCIS_2
75011	Myoepi_ACTA2+
75012	Myoepi_KRT15+
75013	Myoepi_ACTA2+
75014	Myoepi_ACTA2+
75015	Myoepi_ACTA2+
75016	Myoepi_ACTA2+
75017	Myoepi_KRT15+
75018	DCIS_2
75019	Myoepi_ACTA2+
75020	Myoepi_ACTA2+
75021	Myoepi_ACTA2+
75022	Stromal
75023	Myoepi_ACTA2+
75024	Myoepi_ACTA2+
75025	Stromal
75026	Stromal
75027	DCIS_2
75028	Stromal
75029	Myoepi_ACTA2+
75030	DCIS_2
75031	DCIS_2
75032	Stromal
75033	Myoepi_KRT15+
75034	Macrophages_1
75035	Myoepi_ACTA2+
75036	Stromal
75037	Unlabeled
75038	Stromal
75039	Stromal
75040	Stromal
75041	CD4+_T_Cells
75042	Stromal
75043	Stromal
75044	Stromal
75045	Stromal
75046	Stromal
75047	Stromal
75048	Stromal
75049	Stromal
75050	Stromal
75051	Macrophages_1
75052	Stromal
75053	Stromal
75054	Stromal
75055	Unlabeled
75056	CD4+_T_Cells
75057	Stromal
75058	Unlabeled
75059	CD8+_T_Cells
75060	Stromal
75061	Stromal
75062	Stromal
75063	Stromal
75064	CD8+_T_Cells
75065	CD8+_T_Cells
75066	Stromal
75067	CD4+_T_Cells
75068	Stromal
75069	CD4+_T_Cells
75070	Stromal
75071	CD8+_T_Cells
75072	CD8+_T_Cells
75073	CD8+_T_Cells
75074	Stromal
75075	CD8+_T_Cells
75076	Stromal
75077	Macrophages_1
75078	Stromal
75079	Stromal
75080	Stromal
75081	CD8+_T_Cells
75082	Invasive_Tumor
75083	Invasive_Tumor
75084	Macrophages_1
75085	B_Cells
75086	Stromal
75087	Prolif_Invasive_Tumor
75088	Stromal
75089	Stromal
75090	Invasive_Tumor
75091	Stromal
75092	Stromal
75093	Stromal
75094	B_Cells
75095	Macrophages_1
75096	Stromal
75097	B_Cells
75098	Stromal
75099	Stromal
75100	Stromal
75101	Stromal
75102	Stromal
75103	Stromal
75104	Stromal
75105	Stromal
75106	Macrophages_2
75107	Stromal
75108	Macrophages_1
75109	B_Cells
75110	CD8+_T_Cells
75111	Stromal
75112	Unlabeled
75113	CD4+_T_Cells
75114	B_Cells
75115	B_Cells
75116	Macrophages_1
75117	Endothelial
75118	Endothelial
75119	Stromal_&_T_Cell_Hybrid
75120	Stromal
75121	Stromal
75122	CD8+_T_Cells
75123	Stromal
75124	Stromal
75125	Stromal
75126	Macrophages_1
75127	Stromal
75128	Stromal
75129	Stromal
75130	Stromal
75131	B_Cells
75132	Stromal
75133	Stromal
75134	Stromal
75135	CD8+_T_Cells
75136	CD8+_T_Cells
75137	B_Cells
75138	Stromal
75139	Stromal
75140	B_Cells
75141	CD8+_T_Cells
75142	Stromal
75143	Macrophages_1
75144	CD8+_T_Cells
75145	Stromal
75146	Stromal
75147	Stromal
75148	CD8+_T_Cells
75149	B_Cells
75150	Endothelial
75151	Stromal
75152	Stromal
75153	Stromal
75154	Stromal
75155	B_Cells
75156	Macrophages_1
75157	Unlabeled
75158	Stromal
75159	Macrophages_1
75160	Stromal
75161	Stromal
75162	Stromal
75163	Macrophages_1
75164	Stromal
75165	CD4+_T_Cells
75166	Unlabeled
75167	Macrophages_1
75168	Stromal
75169	Stromal
75170	Stromal
75171	CD8+_T_Cells
75172	Stromal
75173	Stromal
75174	Stromal
75175	Stromal
75176	Stromal
75177	CD8+_T_Cells
75178	CD4+_T_Cells
75179	B_Cells
75180	Stromal
75181	Invasive_Tumor
75182	Invasive_Tumor
75183	Invasive_Tumor
75184	Invasive_Tumor
75185	Prolif_Invasive_Tumor
75186	Invasive_Tumor
75187	Invasive_Tumor
75188	Invasive_Tumor
75189	Invasive_Tumor
75190	Prolif_Invasive_Tumor
75191	Invasive_Tumor
75192	Invasive_Tumor
75193	Stromal
75194	Invasive_Tumor
75195	Prolif_Invasive_Tumor
75196	Invasive_Tumor
75197	Invasive_Tumor
75198	Invasive_Tumor
75199	Invasive_Tumor
75200	Unlabeled
75201	Invasive_Tumor
75202	Invasive_Tumor
75203	Invasive_Tumor
75204	Invasive_Tumor
75205	Stromal
75206	Invasive_Tumor
75207	Invasive_Tumor
75208	Invasive_Tumor
75209	Invasive_Tumor
75210	Invasive_Tumor
75211	Invasive_Tumor
75212	Stromal
75213	Invasive_Tumor
75214	Stromal
75215	Invasive_Tumor
75216	Invasive_Tumor
75217	Invasive_Tumor
75218	Invasive_Tumor
75219	Invasive_Tumor
75220	Stromal
75221	Invasive_Tumor
75222	Stromal
75223	Stromal
75224	Stromal
75225	Stromal
75226	Invasive_Tumor
75227	Invasive_Tumor
75228	Macrophages_1
75229	CD8+_T_Cells
75230	Stromal
75231	Stromal
75232	CD4+_T_Cells
75233	CD8+_T_Cells
75234	CD8+_T_Cells
75235	Stromal
75236	Stromal
75237	Macrophages_1
75238	CD8+_T_Cells
75239	CD8+_T_Cells
75240	Unlabeled
75241	CD4+_T_Cells
75242	Macrophages_1
75243	CD4+_T_Cells
75244	B_Cells
75245	Stromal
75246	Stromal
75247	Stromal
75248	CD8+_T_Cells
75249	Stromal
75250	Stromal
75251	Stromal
75252	Stromal
75253	Stromal
75254	Stromal
75255	CD4+_T_Cells
75256	CD8+_T_Cells
75257	Stromal
75258	B_Cells
75259	Macrophages_1
75260	Endothelial
75261	CD8+_T_Cells
75262	Stromal
75263	CD8+_T_Cells
75264	Stromal
75265	Macrophages_2
75266	Stromal_&_T_Cell_Hybrid
75267	Stromal
75268	Stromal
75269	Stromal
75270	Stromal
75271	Macrophages_1
75272	Endothelial
75273	Macrophages_1
75274	Stromal
75275	CD8+_T_Cells
75276	Perivascular-Like
75277	Endothelial
75278	Stromal
75279	CD8+_T_Cells
75280	Stromal
75281	Macrophages_1
75282	Stromal
75283	Macrophages_1
75284	Stromal
75285	Macrophages_1
75286	Stromal
75287	Macrophages_2
75288	Stromal
75289	Stromal
75290	CD8+_T_Cells
75291	Endothelial
75292	Endothelial
75293	Endothelial
75294	Stromal
75295	Endothelial
75296	Endothelial
75297	Endothelial
75298	Endothelial
75299	Invasive_Tumor
75300	Invasive_Tumor
75301	Invasive_Tumor
75302	Invasive_Tumor
75303	Invasive_Tumor
75304	Invasive_Tumor
75305	Invasive_Tumor
75306	Macrophages_1
75307	Invasive_Tumor
75308	Invasive_Tumor
75309	Invasive_Tumor
75310	Invasive_Tumor
75311	Invasive_Tumor
75312	Invasive_Tumor
75313	Invasive_Tumor
75314	Invasive_Tumor
75315	Invasive_Tumor
75316	DCIS_2
75317	Invasive_Tumor
75318	Stromal
75319	Invasive_Tumor
75320	Invasive_Tumor
75321	Invasive_Tumor
75322	CD8+_T_Cells
75323	Invasive_Tumor
75324	Invasive_Tumor
75325	Stromal
75326	Invasive_Tumor
75327	Invasive_Tumor
75328	Invasive_Tumor
75329	Invasive_Tumor
75330	Invasive_Tumor
75331	Invasive_Tumor
75332	Prolif_Invasive_Tumor
75333	Invasive_Tumor
75334	Invasive_Tumor
75335	Invasive_Tumor
75336	Prolif_Invasive_Tumor
75337	Invasive_Tumor
75338	Invasive_Tumor
75339	Invasive_Tumor
75340	Invasive_Tumor
75341	Invasive_Tumor
75342	Prolif_Invasive_Tumor
75343	Invasive_Tumor
75344	Invasive_Tumor
75345	Invasive_Tumor
75346	Invasive_Tumor
75347	Invasive_Tumor
75348	Invasive_Tumor
75349	Invasive_Tumor
75350	Invasive_Tumor
75351	Invasive_Tumor
75352	Invasive_Tumor
75353	Invasive_Tumor
75354	Invasive_Tumor
75355	Invasive_Tumor
75356	Invasive_Tumor
75357	Invasive_Tumor
75358	Invasive_Tumor
75359	Invasive_Tumor
75360	Invasive_Tumor
75361	Invasive_Tumor
75362	Invasive_Tumor
75363	Invasive_Tumor
75364	Stromal
75365	Invasive_Tumor
75366	Invasive_Tumor
75367	Invasive_Tumor
75368	Invasive_Tumor
75369	Invasive_Tumor
75370	Invasive_Tumor
75371	Invasive_Tumor
75372	Invasive_Tumor
75373	Prolif_Invasive_Tumor
75374	Invasive_Tumor
75375	Invasive_Tumor
75376	Invasive_Tumor
75377	Invasive_Tumor
75378	Invasive_Tumor
75379	Invasive_Tumor
75380	Invasive_Tumor
75381	Invasive_Tumor
75382	Invasive_Tumor
75383	Invasive_Tumor
75384	Invasive_Tumor
75385	Invasive_Tumor
75386	Invasive_Tumor
75387	Stromal
75388	Invasive_Tumor
75389	Invasive_Tumor
75390	Invasive_Tumor
75391	Invasive_Tumor
75392	Invasive_Tumor
75393	Invasive_Tumor
75394	Invasive_Tumor
75395	Invasive_Tumor
75396	Invasive_Tumor
75397	Invasive_Tumor
75398	Invasive_Tumor
75399	Invasive_Tumor
75400	Invasive_Tumor
75401	Invasive_Tumor
75402	Invasive_Tumor
75403	Invasive_Tumor
75404	Invasive_Tumor
75405	Invasive_Tumor
75406	Invasive_Tumor
75407	Invasive_Tumor
75408	Invasive_Tumor
75409	Invasive_Tumor
75410	Invasive_Tumor
75411	Invasive_Tumor
75412	Invasive_Tumor
75413	Invasive_Tumor
75414	Invasive_Tumor
75415	Invasive_Tumor
75416	Invasive_Tumor
75417	Invasive_Tumor
75418	Invasive_Tumor
75419	Invasive_Tumor
75420	Invasive_Tumor
75421	Invasive_Tumor
75422	Invasive_Tumor
75423	Invasive_Tumor
75424	Invasive_Tumor
75425	Invasive_Tumor
75426	Invasive_Tumor
75427	Invasive_Tumor
75428	Invasive_Tumor
75429	Invasive_Tumor
75430	Invasive_Tumor
75431	Invasive_Tumor
75432	Invasive_Tumor
75433	Invasive_Tumor
75434	Invasive_Tumor
75435	Invasive_Tumor
75436	Invasive_Tumor
75437	Invasive_Tumor
75438	Invasive_Tumor
75439	Invasive_Tumor
75440	Invasive_Tumor
75441	Invasive_Tumor
75442	Invasive_Tumor
75443	Invasive_Tumor
75444	Invasive_Tumor
75445	Invasive_Tumor
75446	Invasive_Tumor
75447	Invasive_Tumor
75448	Invasive_Tumor
75449	Invasive_Tumor
75450	Invasive_Tumor
75451	Invasive_Tumor
75452	Invasive_Tumor
75453	Invasive_Tumor
75454	Invasive_Tumor
75455	Invasive_Tumor
75456	Invasive_Tumor
75457	Invasive_Tumor
75458	Invasive_Tumor
75459	Stromal
75460	Invasive_Tumor
75461	Stromal
75462	Invasive_Tumor
75463	Stromal
75464	Stromal
75465	Endothelial
75466	Stromal
75467	Endothelial
75468	Invasive_Tumor
75469	Invasive_Tumor
75470	Invasive_Tumor
75471	Invasive_Tumor
75472	Stromal
75473	Stromal
75474	Invasive_Tumor
75475	Invasive_Tumor
75476	Invasive_Tumor
75477	Invasive_Tumor
75478	Invasive_Tumor
75479	Invasive_Tumor
75480	Invasive_Tumor
75481	Invasive_Tumor
75482	Invasive_Tumor
75483	Invasive_Tumor
75484	Invasive_Tumor
75485	Invasive_Tumor
75486	Invasive_Tumor
75487	Invasive_Tumor
75488	Invasive_Tumor
75489	Invasive_Tumor
75490	Invasive_Tumor
75491	Invasive_Tumor
75492	Invasive_Tumor
75493	Invasive_Tumor
75494	Invasive_Tumor
75495	Invasive_Tumor
75496	Invasive_Tumor
75497	Invasive_Tumor
75498	Invasive_Tumor
75499	Invasive_Tumor
75500	Invasive_Tumor
75501	Invasive_Tumor
75502	Invasive_Tumor
75503	Invasive_Tumor
75504	Invasive_Tumor
75505	Invasive_Tumor
75506	Invasive_Tumor
75507	Invasive_Tumor
75508	Endothelial
75509	Invasive_Tumor
75510	Invasive_Tumor
75511	Invasive_Tumor
75512	Invasive_Tumor
75513	Invasive_Tumor
75514	Invasive_Tumor
75515	Endothelial
75516	Stromal
75517	Endothelial
75518	Invasive_Tumor
75519	Endothelial
75520	Invasive_Tumor
75521	Endothelial
75522	Perivascular-Like
75523	Stromal
75524	Prolif_Invasive_Tumor
75525	Invasive_Tumor
75526	Stromal
75527	Invasive_Tumor
75528	Invasive_Tumor
75529	Invasive_Tumor
75530	Invasive_Tumor
75531	Invasive_Tumor
75532	Invasive_Tumor
75533	Invasive_Tumor
75534	Invasive_Tumor
75535	Invasive_Tumor
75536	Invasive_Tumor
75537	Invasive_Tumor
75538	Invasive_Tumor
75539	Invasive_Tumor
75540	Invasive_Tumor
75541	Invasive_Tumor
75542	Invasive_Tumor
75543	Invasive_Tumor
75544	Invasive_Tumor
75545	Invasive_Tumor
75546	Invasive_Tumor
75547	Invasive_Tumor
75548	Invasive_Tumor
75549	Invasive_Tumor
75550	Invasive_Tumor
75551	Invasive_Tumor
75552	Invasive_Tumor
75553	Invasive_Tumor
75554	Invasive_Tumor
75555	Invasive_Tumor
75556	Invasive_Tumor
75557	Invasive_Tumor
75558	Invasive_Tumor
75559	Invasive_Tumor
75560	Invasive_Tumor
75561	Invasive_Tumor
75562	Invasive_Tumor
75563	Invasive_Tumor
75564	Invasive_Tumor
75565	Invasive_Tumor
75566	Invasive_Tumor
75567	Invasive_Tumor
75568	Invasive_Tumor
75569	Invasive_Tumor
75570	Prolif_Invasive_Tumor
75571	Invasive_Tumor
75572	Endothelial
75573	Stromal
75574	Invasive_Tumor
75575	Invasive_Tumor
75576	Invasive_Tumor
75577	Invasive_Tumor
75578	Invasive_Tumor
75579	Invasive_Tumor
75580	Invasive_Tumor
75581	Invasive_Tumor
75582	Invasive_Tumor
75583	Invasive_Tumor
75584	Invasive_Tumor
75585	Invasive_Tumor
75586	Invasive_Tumor
75587	Invasive_Tumor
75588	Invasive_Tumor
75589	Invasive_Tumor
75590	Invasive_Tumor
75591	Invasive_Tumor
75592	Invasive_Tumor
75593	Invasive_Tumor
75594	Invasive_Tumor
75595	Invasive_Tumor
75596	Invasive_Tumor
75597	Invasive_Tumor
75598	Invasive_Tumor
75599	Invasive_Tumor
75600	Invasive_Tumor
75601	Invasive_Tumor
75602	Invasive_Tumor
75603	Invasive_Tumor
75604	Invasive_Tumor
75605	Invasive_Tumor
75606	Invasive_Tumor
75607	Invasive_Tumor
75608	Invasive_Tumor
75609	Invasive_Tumor
75610	Invasive_Tumor
75611	Invasive_Tumor
75612	Invasive_Tumor
75613	Invasive_Tumor
75614	Invasive_Tumor
75615	Invasive_Tumor
75616	Invasive_Tumor
75617	Invasive_Tumor
75618	Invasive_Tumor
75619	CD8+_T_Cells
75620	B_Cells
75621	CD8+_T_Cells
75622	CD8+_T_Cells
75623	CD4+_T_Cells
75624	B_Cells
75625	CD4+_T_Cells
75626	Endothelial
75627	CD4+_T_Cells
75628	B_Cells
75629	Stromal
75630	Macrophages_1
75631	Stromal
75632	CD8+_T_Cells
75633	Endothelial
75634	B_Cells
75635	CD4+_T_Cells
75636	Stromal
75637	Stromal
75638	Macrophages_1
75639	CD8+_T_Cells
75640	Stromal
75641	Stromal
75642	Macrophages_1
75643	CD4+_T_Cells
75644	Endothelial
75645	Macrophages_1
75646	Stromal
75647	Stromal
75648	Stromal
75649	B_Cells
75650	Endothelial
75651	Stromal
75652	Stromal
75653	Endothelial
75654	Stromal
75655	Stromal
75656	CD4+_T_Cells
75657	CD8+_T_Cells
75658	CD8+_T_Cells
75659	Macrophages_1
75660	Stromal
75661	CD8+_T_Cells
75662	Stromal
75663	CD4+_T_Cells
75664	Macrophages_1
75665	Stromal
75666	B_Cells
75667	CD4+_T_Cells
75668	CD8+_T_Cells
75669	Stromal
75670	CD4+_T_Cells
75671	Macrophages_1
75672	Stromal
75673	Endothelial
75674	Perivascular-Like
75675	Stromal
75676	Stromal
75677	CD4+_T_Cells
75678	CD4+_T_Cells
75679	CD8+_T_Cells
75680	Macrophages_1
75681	CD4+_T_Cells
75682	Macrophages_1
75683	Macrophages_1
75684	Stromal
75685	B_Cells
75686	Macrophages_1
75687	CD8+_T_Cells
75688	CD8+_T_Cells
75689	CD8+_T_Cells
75690	CD8+_T_Cells
75691	Stromal
75692	Macrophages_1
75693	Myoepi_ACTA2+
75694	Macrophages_1
75695	Stromal
75696	CD8+_T_Cells
75697	Stromal
75698	Myoepi_ACTA2+
75699	Myoepi_ACTA2+
75700	CD8+_T_Cells
75701	Stromal
75702	Myoepi_ACTA2+
75703	Macrophages_1
75704	Stromal
75705	CD8+_T_Cells
75706	Stromal
75707	CD8+_T_Cells
75708	Myoepi_ACTA2+
75709	CD8+_T_Cells
75710	Stromal
75711	DCIS_2
75712	Myoepi_KRT15+
75713	DCIS_2
75714	Myoepi_ACTA2+
75715	DCIS_2
75716	Stromal
75717	Myoepi_ACTA2+
75718	Myoepi_KRT15+
75719	Myoepi_KRT15+
75720	Stromal
75721	Stromal
75722	Myoepi_ACTA2+
75723	Myoepi_KRT15+
75724	Stromal
75725	Myoepi_KRT15+
75726	Stromal
75727	DCIS_2
75728	Stromal
75729	Myoepi_ACTA2+
75730	Endothelial
75731	Myoepi_ACTA2+
75732	Myoepi_KRT15+
75733	Stromal
75734	Myoepi_ACTA2+
75735	Myoepi_KRT15+
75736	Myoepi_KRT15+
75737	Stromal
75738	Myoepi_KRT15+
75739	DCIS_2
75740	Myoepi_KRT15+
75741	Macrophages_1
75742	Myoepi_KRT15+
75743	DCIS_2
75744	Myoepi_ACTA2+
75745	Myoepi_KRT15+
75746	Myoepi_KRT15+
75747	Myoepi_KRT15+
75748	Unlabeled
75749	Invasive_Tumor
75750	Invasive_Tumor
75751	Invasive_Tumor
75752	Invasive_Tumor
75753	Stromal
75754	Invasive_Tumor
75755	Invasive_Tumor
75756	Invasive_Tumor
75757	Prolif_Invasive_Tumor
75758	Prolif_Invasive_Tumor
75759	Prolif_Invasive_Tumor
75760	Invasive_Tumor
75761	Invasive_Tumor
75762	Invasive_Tumor
75763	Invasive_Tumor
75764	Prolif_Invasive_Tumor
75765	Invasive_Tumor
75766	Invasive_Tumor
75767	Invasive_Tumor
75768	Prolif_Invasive_Tumor
75769	Invasive_Tumor
75770	Invasive_Tumor
75771	Invasive_Tumor
75772	Invasive_Tumor
75773	Invasive_Tumor
75774	Invasive_Tumor
75775	Macrophages_1
75776	Invasive_Tumor
75777	Invasive_Tumor
75778	Invasive_Tumor
75779	Invasive_Tumor
75780	Stromal
75781	Invasive_Tumor
75782	Invasive_Tumor
75783	Invasive_Tumor
75784	Invasive_Tumor
75785	Stromal
75786	Invasive_Tumor
75787	Invasive_Tumor
75788	Invasive_Tumor
75789	Stromal
75790	Invasive_Tumor
75791	Endothelial
75792	Invasive_Tumor
75793	T_Cell_&_Tumor_Hybrid
75794	Unlabeled
75795	Stromal
75796	Endothelial
75797	Stromal
75798	Stromal
75799	Invasive_Tumor
75800	Endothelial
75801	Stromal
75802	Invasive_Tumor
75803	Invasive_Tumor
75804	Invasive_Tumor
75805	Invasive_Tumor
75806	Invasive_Tumor
75807	Stromal
75808	Invasive_Tumor
75809	Invasive_Tumor
75810	Invasive_Tumor
75811	Invasive_Tumor
75812	Invasive_Tumor
75813	Invasive_Tumor
75814	Stromal
75815	Stromal
75816	Invasive_Tumor
75817	Stromal
75818	Stromal
75819	Stromal
75820	Stromal
75821	Stromal
75822	Stromal
75823	Invasive_Tumor
75824	Stromal
75825	Stromal
75826	Macrophages_1
75827	Stromal
75828	Stromal
75829	Invasive_Tumor
75830	Stromal
75831	Invasive_Tumor
75832	B_Cells
75833	Unlabeled
75834	Stromal
75835	Stromal
75836	Unlabeled
75837	Stromal
75838	Stromal
75839	Invasive_Tumor
75840	Macrophages_1
75841	Invasive_Tumor
75842	Stromal
75843	Stromal
75844	Stromal
75845	Stromal
75846	Endothelial
75847	Stromal
75848	Invasive_Tumor
75849	Stromal
75850	CD4+_T_Cells
75851	B_Cells
75852	Stromal
75853	CD8+_T_Cells
75854	Stromal
75855	Stromal
75856	Stromal
75857	B_Cells
75858	Stromal
75859	Stromal
75860	Stromal
75861	Stromal
75862	Stromal
75863	Stromal
75864	Stromal
75865	Stromal
75866	Stromal
75867	Stromal
75868	Stromal
75869	Stromal
75870	Stromal
75871	Stromal
75872	Stromal
75873	Stromal
75874	Stromal
75875	Macrophages_2
75876	Stromal
75877	Stromal
75878	Stromal
75879	Stromal
75880	Macrophages_1
75881	CD8+_T_Cells
75882	CD8+_T_Cells
75883	Stromal
75884	Stromal
75885	Invasive_Tumor
75886	CD4+_T_Cells
75887	Stromal
75888	Stromal
75889	Invasive_Tumor
75890	Invasive_Tumor
75891	Stromal
75892	Invasive_Tumor
75893	Invasive_Tumor
75894	Invasive_Tumor
75895	Invasive_Tumor
75896	Stromal
75897	Invasive_Tumor
75898	Stromal
75899	Invasive_Tumor
75900	Invasive_Tumor
75901	Invasive_Tumor
75902	Invasive_Tumor
75903	Endothelial
75904	Invasive_Tumor
75905	Endothelial
75906	Invasive_Tumor
75907	Invasive_Tumor
75908	Invasive_Tumor
75909	Invasive_Tumor
75910	Invasive_Tumor
75911	Stromal
75912	Invasive_Tumor
75913	Invasive_Tumor
75914	DCIS_2
75915	Invasive_Tumor
75916	Invasive_Tumor
75917	Invasive_Tumor
75918	Invasive_Tumor
75919	Invasive_Tumor
75920	Invasive_Tumor
75921	Invasive_Tumor
75922	Invasive_Tumor
75923	Invasive_Tumor
75924	Macrophages_1
75925	Stromal
75926	Invasive_Tumor
75927	Invasive_Tumor
75928	Prolif_Invasive_Tumor
75929	Invasive_Tumor
75930	Invasive_Tumor
75931	Invasive_Tumor
75932	Prolif_Invasive_Tumor
75933	Unlabeled
75934	Stromal
75935	Endothelial
75936	Invasive_Tumor
75937	Invasive_Tumor
75938	Stromal
75939	Prolif_Invasive_Tumor
75940	Invasive_Tumor
75941	Stromal
75942	Invasive_Tumor
75943	Invasive_Tumor
75944	Invasive_Tumor
75945	Invasive_Tumor
75946	Invasive_Tumor
75947	Invasive_Tumor
75948	Invasive_Tumor
75949	Invasive_Tumor
75950	Invasive_Tumor
75951	Stromal
75952	Invasive_Tumor
75953	Invasive_Tumor
75954	Stromal
75955	Prolif_Invasive_Tumor
75956	Prolif_Invasive_Tumor
75957	Macrophages_1
75958	Invasive_Tumor
75959	Invasive_Tumor
75960	Invasive_Tumor
75961	Invasive_Tumor
75962	Invasive_Tumor
75963	Invasive_Tumor
75964	Invasive_Tumor
75965	Invasive_Tumor
75966	Invasive_Tumor
75967	Invasive_Tumor
75968	Invasive_Tumor
75969	Invasive_Tumor
75970	Stromal
75971	Macrophages_1
75972	Invasive_Tumor
75973	Invasive_Tumor
75974	Invasive_Tumor
75975	Invasive_Tumor
75976	Invasive_Tumor
75977	Invasive_Tumor
75978	Invasive_Tumor
75979	Prolif_Invasive_Tumor
75980	Prolif_Invasive_Tumor
75981	Invasive_Tumor
75982	Invasive_Tumor
75983	Invasive_Tumor
75984	Invasive_Tumor
75985	Invasive_Tumor
75986	Invasive_Tumor
75987	Invasive_Tumor
75988	Invasive_Tumor
75989	Stromal
75990	Stromal
75991	Invasive_Tumor
75992	Invasive_Tumor
75993	Invasive_Tumor
75994	Invasive_Tumor
75995	Invasive_Tumor
75996	Stromal
75997	Invasive_Tumor
75998	Stromal
75999	Invasive_Tumor
76000	Invasive_Tumor
76001	Invasive_Tumor
76002	Invasive_Tumor
76003	Invasive_Tumor
76004	Invasive_Tumor
76005	Invasive_Tumor
76006	Invasive_Tumor
76007	Invasive_Tumor
76008	Invasive_Tumor
76009	Invasive_Tumor
76010	Invasive_Tumor
76011	Invasive_Tumor
76012	Invasive_Tumor
76013	Invasive_Tumor
76014	Endothelial
76015	Invasive_Tumor
76016	Prolif_Invasive_Tumor
76017	Invasive_Tumor
76018	Invasive_Tumor
76019	Invasive_Tumor
76020	Invasive_Tumor
76021	Invasive_Tumor
76022	Invasive_Tumor
76023	Invasive_Tumor
76024	Invasive_Tumor
76025	Invasive_Tumor
76026	Invasive_Tumor
76027	Invasive_Tumor
76028	Invasive_Tumor
76029	Invasive_Tumor
76030	Invasive_Tumor
76031	Invasive_Tumor
76032	Invasive_Tumor
76033	Invasive_Tumor
76034	Invasive_Tumor
76035	Invasive_Tumor
76036	Invasive_Tumor
76037	Invasive_Tumor
76038	Invasive_Tumor
76039	Stromal
76040	Invasive_Tumor
76041	Invasive_Tumor
76042	Invasive_Tumor
76043	Stromal
76044	Endothelial
76045	Endothelial
76046	Stromal
76047	Invasive_Tumor
76048	Invasive_Tumor
76049	Stromal
76050	Invasive_Tumor
76051	Macrophages_2
76052	Invasive_Tumor
76053	Invasive_Tumor
76054	Stromal
76055	Invasive_Tumor
76056	Invasive_Tumor
76057	Macrophages_1
76058	Invasive_Tumor
76059	Invasive_Tumor
76060	Stromal
76061	Endothelial
76062	Endothelial
76063	Endothelial
76064	Stromal
76065	Endothelial
76066	Endothelial
76067	B_Cells
76068	Unlabeled
76069	B_Cells
76070	Invasive_Tumor
76071	T_Cell_&_Tumor_Hybrid
76072	Stromal
76073	T_Cell_&_Tumor_Hybrid
76074	Endothelial
76075	Endothelial
76076	Invasive_Tumor
76077	Invasive_Tumor
76078	Invasive_Tumor
76079	Stromal
76080	T_Cell_&_Tumor_Hybrid
76081	Invasive_Tumor
76082	Invasive_Tumor
76083	Invasive_Tumor
76084	Stromal
76085	Invasive_Tumor
76086	Macrophages_1
76087	Invasive_Tumor
76088	Invasive_Tumor
76089	Macrophages_1
76090	Stromal
76091	Invasive_Tumor
76092	Invasive_Tumor
76093	Prolif_Invasive_Tumor
76094	Invasive_Tumor
76095	Endothelial
76096	Invasive_Tumor
76097	Invasive_Tumor
76098	Invasive_Tumor
76099	Invasive_Tumor
76100	Invasive_Tumor
76101	Invasive_Tumor
76102	Invasive_Tumor
76103	Invasive_Tumor
76104	Invasive_Tumor
76105	Invasive_Tumor
76106	Invasive_Tumor
76107	Invasive_Tumor
76108	Invasive_Tumor
76109	Invasive_Tumor
76110	Invasive_Tumor
76111	Invasive_Tumor
76112	Invasive_Tumor
76113	Invasive_Tumor
76114	Invasive_Tumor
76115	Invasive_Tumor
76116	Invasive_Tumor
76117	Invasive_Tumor
76118	Invasive_Tumor
76119	Invasive_Tumor
76120	Invasive_Tumor
76121	Prolif_Invasive_Tumor
76122	Prolif_Invasive_Tumor
76123	Invasive_Tumor
76124	Invasive_Tumor
76125	Invasive_Tumor
76126	Invasive_Tumor
76127	Prolif_Invasive_Tumor
76128	Prolif_Invasive_Tumor
76129	Invasive_Tumor
76130	Stromal
76131	Invasive_Tumor
76132	Prolif_Invasive_Tumor
76133	Stromal
76134	Invasive_Tumor
76135	Invasive_Tumor
76136	Invasive_Tumor
76137	Prolif_Invasive_Tumor
76138	Invasive_Tumor
76139	Invasive_Tumor
76140	Unlabeled
76141	Invasive_Tumor
76142	Invasive_Tumor
76143	Invasive_Tumor
76144	Invasive_Tumor
76145	Invasive_Tumor
76146	Invasive_Tumor
76147	Prolif_Invasive_Tumor
76148	Invasive_Tumor
76149	Invasive_Tumor
76150	Invasive_Tumor
76151	Invasive_Tumor
76152	Endothelial
76153	Prolif_Invasive_Tumor
76154	Invasive_Tumor
76155	Invasive_Tumor
76156	Macrophages_1
76157	Invasive_Tumor
76158	Invasive_Tumor
76159	Invasive_Tumor
76160	Invasive_Tumor
76161	Invasive_Tumor
76162	Invasive_Tumor
76163	Invasive_Tumor
76164	Invasive_Tumor
76165	Invasive_Tumor
76166	Invasive_Tumor
76167	Invasive_Tumor
76168	Invasive_Tumor
76169	Invasive_Tumor
76170	Invasive_Tumor
76171	Invasive_Tumor
76172	Invasive_Tumor
76173	Invasive_Tumor
76174	Invasive_Tumor
76175	Prolif_Invasive_Tumor
76176	Stromal
76177	CD8+_T_Cells
76178	Invasive_Tumor
76179	Invasive_Tumor
76180	Invasive_Tumor
76181	Prolif_Invasive_Tumor
76182	Invasive_Tumor
76183	Prolif_Invasive_Tumor
76184	Macrophages_1
76185	Prolif_Invasive_Tumor
76186	Invasive_Tumor
76187	Invasive_Tumor
76188	Invasive_Tumor
76189	Macrophages_1
76190	Prolif_Invasive_Tumor
76191	Unlabeled
76192	Invasive_Tumor
76193	Prolif_Invasive_Tumor
76194	Invasive_Tumor
76195	Invasive_Tumor
76196	Invasive_Tumor
76197	Invasive_Tumor
76198	Invasive_Tumor
76199	Invasive_Tumor
76200	Invasive_Tumor
76201	Invasive_Tumor
76202	Invasive_Tumor
76203	Invasive_Tumor
76204	Invasive_Tumor
76205	Invasive_Tumor
76206	Prolif_Invasive_Tumor
76207	Invasive_Tumor
76208	Invasive_Tumor
76209	Invasive_Tumor
76210	Invasive_Tumor
76211	Invasive_Tumor
76212	Invasive_Tumor
76213	Invasive_Tumor
76214	Invasive_Tumor
76215	Invasive_Tumor
76216	Invasive_Tumor
76217	Invasive_Tumor
76218	Invasive_Tumor
76219	Invasive_Tumor
76220	Invasive_Tumor
76221	Invasive_Tumor
76222	Prolif_Invasive_Tumor
76223	Prolif_Invasive_Tumor
76224	Invasive_Tumor
76225	Invasive_Tumor
76226	Prolif_Invasive_Tumor
76227	Invasive_Tumor
76228	Invasive_Tumor
76229	Invasive_Tumor
76230	Macrophages_1
76231	Prolif_Invasive_Tumor
76232	Stromal
76233	Invasive_Tumor
76234	Prolif_Invasive_Tumor
76235	Invasive_Tumor
76236	Prolif_Invasive_Tumor
76237	Stromal
76238	Macrophages_1
76239	Invasive_Tumor
76240	Invasive_Tumor
76241	Invasive_Tumor
76242	Invasive_Tumor
76243	Prolif_Invasive_Tumor
76244	Stromal
76245	Invasive_Tumor
76246	Invasive_Tumor
76247	Invasive_Tumor
76248	Invasive_Tumor
76249	Stromal
76250	Stromal
76251	Invasive_Tumor
76252	Invasive_Tumor
76253	Macrophages_1
76254	Invasive_Tumor
76255	Invasive_Tumor
76256	Stromal
76257	Stromal
76258	Stromal
76259	Stromal
76260	Invasive_Tumor
76261	Invasive_Tumor
76262	Stromal
76263	Macrophages_1
76264	Stromal
76265	Unlabeled
76266	Invasive_Tumor
76267	Stromal
76268	Invasive_Tumor
76269	Macrophages_1
76270	Endothelial
76271	Invasive_Tumor
76272	Prolif_Invasive_Tumor
76273	Invasive_Tumor
76274	Invasive_Tumor
76275	Invasive_Tumor
76276	Invasive_Tumor
76277	Unlabeled
76278	Stromal
76279	Invasive_Tumor
76280	Endothelial
76281	Stromal
76282	Myoepi_ACTA2+
76283	Myoepi_ACTA2+
76284	Myoepi_KRT15+
76285	Myoepi_ACTA2+
76286	Stromal
76287	Unlabeled
76288	Myoepi_KRT15+
76289	Myoepi_ACTA2+
76290	DCIS_2
76291	Myoepi_KRT15+
76292	Myoepi_ACTA2+
76293	Myoepi_KRT15+
76294	Myoepi_KRT15+
76295	Myoepi_KRT15+
76296	Myoepi_KRT15+
76297	Myoepi_KRT15+
76298	Myoepi_ACTA2+
76299	DCIS_2
76300	Invasive_Tumor
76301	Invasive_Tumor
76302	Prolif_Invasive_Tumor
76303	Invasive_Tumor
76304	Invasive_Tumor
76305	Invasive_Tumor
76306	Invasive_Tumor
76307	Invasive_Tumor
76308	Invasive_Tumor
76309	Invasive_Tumor
76310	Invasive_Tumor
76311	Invasive_Tumor
76312	Invasive_Tumor
76313	DCIS_2
76314	Prolif_Invasive_Tumor
76315	Invasive_Tumor
76316	Invasive_Tumor
76317	Invasive_Tumor
76318	Invasive_Tumor
76319	Invasive_Tumor
76320	Invasive_Tumor
76321	Invasive_Tumor
76322	Invasive_Tumor
76323	Invasive_Tumor
76324	Invasive_Tumor
76325	Prolif_Invasive_Tumor
76326	Invasive_Tumor
76327	Invasive_Tumor
76328	Prolif_Invasive_Tumor
76329	Invasive_Tumor
76330	Invasive_Tumor
76331	Invasive_Tumor
76332	Invasive_Tumor
76333	Invasive_Tumor
76334	Invasive_Tumor
76335	Prolif_Invasive_Tumor
76336	Invasive_Tumor
76337	Prolif_Invasive_Tumor
76338	Invasive_Tumor
76339	Invasive_Tumor
76340	Invasive_Tumor
76341	Prolif_Invasive_Tumor
76342	Invasive_Tumor
76343	Invasive_Tumor
76344	Invasive_Tumor
76345	Invasive_Tumor
76346	Invasive_Tumor
76347	Invasive_Tumor
76348	Invasive_Tumor
76349	Invasive_Tumor
76350	Invasive_Tumor
76351	Invasive_Tumor
76352	Invasive_Tumor
76353	Invasive_Tumor
76354	Prolif_Invasive_Tumor
76355	Invasive_Tumor
76356	Unlabeled
76357	Invasive_Tumor
76358	Invasive_Tumor
76359	Endothelial
76360	Stromal
76361	Invasive_Tumor
76362	Stromal
76363	Invasive_Tumor
76364	Endothelial
76365	Prolif_Invasive_Tumor
76366	Endothelial
76367	Stromal
76368	Invasive_Tumor
76369	Invasive_Tumor
76370	Endothelial
76371	Invasive_Tumor
76372	Endothelial
76373	T_Cell_&_Tumor_Hybrid
76374	Invasive_Tumor
76375	Invasive_Tumor
76376	Invasive_Tumor
76377	Perivascular-Like
76378	Macrophages_1
76379	Prolif_Invasive_Tumor
76380	Endothelial
76381	Invasive_Tumor
76382	Invasive_Tumor
76383	Invasive_Tumor
76384	Invasive_Tumor
76385	Invasive_Tumor
76386	Invasive_Tumor
76387	Invasive_Tumor
76388	Invasive_Tumor
76389	Invasive_Tumor
76390	Stromal
76391	Stromal
76392	Stromal
76393	Stromal
76394	Stromal
76395	Stromal
76396	Stromal
76397	Stromal
76398	Stromal
76399	CD8+_T_Cells
76400	Stromal
76401	Stromal
76402	Macrophages_1
76403	Unlabeled
76404	Stromal
76405	Stromal
76406	Stromal
76407	Stromal
76408	Stromal
76409	Stromal
76410	Stromal_&_T_Cell_Hybrid
76411	Endothelial
76412	Stromal
76413	Macrophages_1
76414	Macrophages_1
76415	Stromal
76416	Macrophages_1
76417	Stromal
76418	Macrophages_2
76419	Stromal
76420	Stromal
76421	Stromal
76422	CD4+_T_Cells
76423	Stromal
76424	CD4+_T_Cells
76425	Stromal
76426	CD4+_T_Cells
76427	Stromal
76428	Stromal
76429	Stromal
76430	Stromal
76431	Stromal
76432	Stromal
76433	Stromal
76434	Macrophages_1
76435	Stromal
76436	Macrophages_1
76437	Stromal
76438	CD8+_T_Cells
76439	CD4+_T_Cells
76440	Stromal
76441	Macrophages_1
76442	Stromal_&_T_Cell_Hybrid
76443	Stromal
76444	Unlabeled
76445	IRF7+_DCs
76446	Stromal
76447	Stromal
76448	Stromal
76449	Stromal
76450	Invasive_Tumor
76451	Endothelial
76452	Invasive_Tumor
76453	Stromal
76454	T_Cell_&_Tumor_Hybrid
76455	Invasive_Tumor
76456	Stromal
76457	Invasive_Tumor
76458	Invasive_Tumor
76459	Invasive_Tumor
76460	Invasive_Tumor
76461	Invasive_Tumor
76462	Invasive_Tumor
76463	Invasive_Tumor
76464	Invasive_Tumor
76465	Invasive_Tumor
76466	Invasive_Tumor
76467	Invasive_Tumor
76468	Invasive_Tumor
76469	Endothelial
76470	Endothelial
76471	Stromal
76472	Endothelial
76473	Stromal
76474	Stromal_&_T_Cell_Hybrid
76475	Stromal
76476	Unlabeled
76477	Stromal
76478	Stromal
76479	Stromal
76480	Endothelial
76481	Stromal
76482	Stromal
76483	Stromal
76484	Stromal
76485	Stromal
76486	Stromal
76487	Endothelial
76488	Stromal
76489	Stromal
76490	B_Cells
76491	B_Cells
76492	B_Cells
76493	Stromal
76494	Stromal
76495	Macrophages_1
76496	Stromal
76497	Stromal
76498	Macrophages_1
76499	Stromal
76500	Stromal
76501	Stromal
76502	Stromal
76503	B_Cells
76504	Stromal
76505	Stromal
76506	Stromal
76507	Stromal
76508	B_Cells
76509	Stromal
76510	CD4+_T_Cells
76511	Unlabeled
76512	Macrophages_1
76513	CD4+_T_Cells
76514	B_Cells
76515	Macrophages_1
76516	B_Cells
76517	Stromal
76518	Stromal
76519	B_Cells
76520	CD8+_T_Cells
76521	B_Cells
76522	Unlabeled
76523	CD4+_T_Cells
76524	Macrophages_1
76525	B_Cells
76526	CD4+_T_Cells
76527	Macrophages_1
76528	CD4+_T_Cells
76529	Macrophages_1
76530	Stromal
76531	CD4+_T_Cells
76532	B_Cells
76533	Macrophages_1
76534	Endothelial
76535	Macrophages_1
76536	Macrophages_1
76537	Endothelial
76538	Stromal
76539	Stromal
76540	Macrophages_1
76541	Stromal
76542	Stromal
76543	Stromal
76544	Stromal
76545	Stromal
76546	Stromal
76547	Stromal
76548	Stromal
76549	Stromal
76550	Stromal
76551	Stromal
76552	Stromal
76553	Stromal
76554	Stromal
76555	Stromal
76556	CD4+_T_Cells
76557	Unlabeled
76558	Stromal
76559	Stromal
76560	Stromal
76561	CD8+_T_Cells
76562	Endothelial
76563	Endothelial
76564	CD4+_T_Cells
76565	Stromal
76566	CD8+_T_Cells
76567	B_Cells
76568	CD4+_T_Cells
76569	Unlabeled
76570	CD4+_T_Cells
76571	Stromal
76572	Endothelial
76573	Macrophages_1
76574	Macrophages_1
76575	B_Cells
76576	Endothelial
76577	Stromal
76578	Stromal
76579	Stromal
76580	B_Cells
76581	CD4+_T_Cells
76582	Macrophages_2
76583	Endothelial
76584	Macrophages_1
76585	Macrophages_1
76586	CD8+_T_Cells
76587	Endothelial
76588	Stromal
76589	Unlabeled
76590	Stromal
76591	Stromal
76592	Endothelial
76593	Endothelial
76594	Endothelial
76595	Stromal
76596	Macrophages_1
76597	Stromal
76598	Stromal
76599	CD4+_T_Cells
76600	Stromal
76601	Endothelial
76602	DCIS_2
76603	Myoepi_ACTA2+
76604	Stromal
76605	DCIS_2
76606	Myoepi_KRT15+
76607	Macrophages_1
76608	DCIS_2
76609	Stromal
76610	Myoepi_ACTA2+
76611	DCIS_2
76612	Myoepi_ACTA2+
76613	DCIS_2
76614	Stromal
76615	DCIS_2
76616	DCIS_2
76617	Myoepi_ACTA2+
76618	Stromal
76619	Myoepi_ACTA2+
76620	Stromal
76621	Macrophages_1
76622	Myoepi_ACTA2+
76623	DCIS_2
76624	Stromal
76625	Stromal
76626	DCIS_2
76627	Myoepi_ACTA2+
76628	Stromal
76629	DCIS_2
76630	DCIS_2
76631	Myoepi_ACTA2+
76632	DCIS_2
76633	Stromal
76634	DCIS_2
76635	Stromal
76636	DCIS_2
76637	DCIS_2
76638	Stromal
76639	Myoepi_ACTA2+
76640	Stromal
76641	DCIS_2
76642	Myoepi_ACTA2+
76643	DCIS_2
76644	Stromal
76645	Stromal
76646	Stromal
76647	Myoepi_ACTA2+
76648	Myoepi_ACTA2+
76649	Stromal
76650	Stromal
76651	Myoepi_ACTA2+
76652	Myoepi_ACTA2+
76653	Myoepi_ACTA2+
76654	Stromal
76655	Stromal
76656	Stromal
76657	Stromal
76658	Stromal
76659	Stromal_&_T_Cell_Hybrid
76660	Stromal
76661	Stromal
76662	Macrophages_1
76663	Stromal
76664	Stromal
76665	Macrophages_1
76666	Endothelial
76667	Stromal
76668	Stromal
76669	Stromal
76670	Macrophages_1
76671	Stromal
76672	Macrophages_1
76673	Stromal
76674	Stromal
76675	Macrophages_1
76676	CD8+_T_Cells
76677	Stromal
76678	Stromal
76679	Stromal
76680	LAMP3+_DCs
76681	Myoepi_ACTA2+
76682	CD8+_T_Cells
76683	Stromal
76684	Macrophages_1
76685	Stromal
76686	Myoepi_ACTA2+
76687	Stromal
76688	Stromal
76689	CD8+_T_Cells
76690	Stromal
76691	Myoepi_ACTA2+
76692	Stromal
76693	DCIS_2
76694	Endothelial
76695	Myoepi_ACTA2+
76696	Stromal
76697	Stromal
76698	Stromal
76699	Perivascular-Like
76700	Stromal
76701	Stromal
76702	Myoepi_ACTA2+
76703	Stromal
76704	Unlabeled
76705	DCIS_2
76706	Stromal
76707	CD4+_T_Cells
76708	Stromal
76709	Myoepi_ACTA2+
76710	Stromal
76711	Myoepi_ACTA2+
76712	DCIS_2
76713	Unlabeled
76714	CD8+_T_Cells
76715	Myoepi_ACTA2+
76716	DCIS_2
76717	Stromal
76718	Stromal
76719	CD8+_T_Cells
76720	CD4+_T_Cells
76721	Macrophages_1
76722	Stromal
76723	Unlabeled
76724	Stromal
76725	Endothelial
76726	Macrophages_1
76727	CD4+_T_Cells
76728	Unlabeled
76729	Unlabeled
76730	IRF7+_DCs
76731	Stromal
76732	CD4+_T_Cells
76733	CD8+_T_Cells
76734	Stromal
76735	Stromal
76736	CD8+_T_Cells
76737	CD8+_T_Cells
76738	CD8+_T_Cells
76739	Stromal
76740	B_Cells
76741	Stromal
76742	Macrophages_1
76743	Unlabeled
76744	Unlabeled
76745	CD8+_T_Cells
76746	B_Cells
76747	Macrophages_1
76748	Macrophages_1
76749	Macrophages_1
76750	CD4+_T_Cells
76751	Macrophages_1
76752	CD8+_T_Cells
76753	B_Cells
76754	B_Cells
76755	IRF7+_DCs
76756	Stromal
76757	B_Cells
76758	Stromal
76759	B_Cells
76760	B_Cells
76761	B_Cells
76762	Stromal
76763	CD4+_T_Cells
76764	Macrophages_1
76765	Stromal
76766	Endothelial
76767	Stromal
76768	Stromal
76769	Stromal
76770	Endothelial
76771	Endothelial
76772	Stromal
76773	Stromal
76774	Unlabeled
76775	Stromal
76776	Stromal
76777	Stromal
76778	CD8+_T_Cells
76779	Stromal
76780	Stromal
76781	Stromal
76782	Endothelial
76783	Stromal
76784	CD4+_T_Cells
76785	Stromal
76786	Stromal
76787	Stromal
76788	Stromal
76789	Stromal
76790	Stromal
76791	Mast_Cells
76792	Stromal
76793	Endothelial
76794	Endothelial
76795	IRF7+_DCs
76796	Stromal
76797	Macrophages_1
76798	CD8+_T_Cells
76799	B_Cells
76800	Stromal
76801	CD4+_T_Cells
76802	CD8+_T_Cells
76803	Stromal
76804	Stromal
76805	Stromal
76806	Stromal
76807	Stromal
76808	Stromal
76809	Endothelial
76810	Stromal
76811	Stromal
76812	Stromal
76813	Stromal_&_T_Cell_Hybrid
76814	CD8+_T_Cells
76815	Perivascular-Like
76816	Stromal
76817	Endothelial
76818	Stromal
76819	Macrophages_2
76820	Stromal
76821	Macrophages_2
76822	B_Cells
76823	Stromal
76824	B_Cells
76825	B_Cells
76826	B_Cells
76827	B_Cells
76828	Macrophages_1
76829	Stromal
76830	Stromal
76831	IRF7+_DCs
76832	Stromal
76833	Unlabeled
76834	B_Cells
76835	CD8+_T_Cells
76836	Macrophages_2
76837	Macrophages_1
76838	B_Cells
76839	Stromal
76840	Stromal
76841	Stromal
76842	IRF7+_DCs
76843	Macrophages_1
76844	Macrophages_2
76845	Macrophages_1
76846	Stromal
76847	Stromal
76848	CD4+_T_Cells
76849	Macrophages_1
76850	Macrophages_1
76851	Macrophages_2
76852	B_Cells
76853	Stromal
76854	Macrophages_2
76855	Stromal
76856	Stromal
76857	Stromal
76858	Stromal
76859	B_Cells
76860	Unlabeled
76861	Stromal
76862	Endothelial
76863	CD4+_T_Cells
76864	Macrophages_1
76865	Stromal
76866	B_Cells
76867	Stromal
76868	Macrophages_1
76869	Stromal
76870	Unlabeled
76871	Macrophages_1
76872	Stromal
76873	CD8+_T_Cells
76874	Stromal
76875	Endothelial
76876	Stromal
76877	CD8+_T_Cells
76878	Stromal
76879	CD4+_T_Cells
76880	Stromal
76881	Stromal
76882	CD8+_T_Cells
76883	Stromal
76884	CD8+_T_Cells
76885	Stromal
76886	Stromal
76887	Stromal
76888	CD4+_T_Cells
76889	CD8+_T_Cells
76890	Stromal
76891	Stromal
76892	Stromal
76893	Stromal
76894	Stromal
76895	Macrophages_1
76896	Stromal
76897	Stromal
76898	Stromal
76899	Stromal
76900	CD8+_T_Cells
76901	Stromal
76902	Stromal
76903	Stromal
76904	Macrophages_1
76905	Macrophages_1
76906	Stromal
76907	Stromal
76908	CD8+_T_Cells
76909	Stromal
76910	Unlabeled
76911	CD8+_T_Cells
76912	Stromal
76913	Stromal
76914	Stromal
76915	Stromal
76916	Stromal
76917	Stromal
76918	Stromal
76919	Stromal
76920	CD4+_T_Cells
76921	CD4+_T_Cells
76922	Macrophages_1
76923	Stromal
76924	B_Cells
76925	Stromal
76926	Stromal
76927	CD4+_T_Cells
76928	Stromal
76929	Macrophages_1
76930	Stromal
76931	Stromal
76932	Stromal
76933	CD4+_T_Cells
76934	Stromal
76935	Macrophages_1
76936	Stromal
76937	Stromal
76938	Stromal
76939	Macrophages_1
76940	B_Cells
76941	CD4+_T_Cells
76942	Unlabeled
76943	B_Cells
76944	CD8+_T_Cells
76945	Unlabeled
76946	CD4+_T_Cells
76947	Stromal
76948	Stromal
76949	Stromal
76950	Stromal
76951	Stromal
76952	B_Cells
76953	Stromal
76954	CD8+_T_Cells
76955	Macrophages_1
76956	Macrophages_2
76957	Macrophages_1
76958	B_Cells
76959	Macrophages_2
76960	CD8+_T_Cells
76961	Stromal
76962	B_Cells
76963	Stromal
76964	CD4+_T_Cells
76965	Macrophages_2
76966	CD4+_T_Cells
76967	Stromal
76968	B_Cells
76969	B_Cells
76970	Macrophages_1
76971	CD4+_T_Cells
76972	Macrophages_2
76973	Macrophages_1
76974	Macrophages_2
76975	Mast_Cells
76976	Stromal
76977	CD4+_T_Cells
76978	Stromal
76979	Stromal
76980	Stromal
76981	CD4+_T_Cells
76982	Stromal_&_T_Cell_Hybrid
76983	IRF7+_DCs
76984	Macrophages_1
76985	Stromal
76986	Stromal
76987	IRF7+_DCs
76988	B_Cells
76989	Mast_Cells
76990	Stromal
76991	B_Cells
76992	B_Cells
76993	Stromal
76994	B_Cells
76995	Unlabeled
76996	CD8+_T_Cells
76997	Stromal
76998	Endothelial
76999	Stromal
77000	B_Cells
77001	Macrophages_1
77002	CD4+_T_Cells
77003	Stromal
77004	Stromal
77005	Stromal
77006	Stromal
77007	Stromal
77008	Macrophages_1
77009	Stromal
77010	CD8+_T_Cells
77011	Unlabeled
77012	Stromal
77013	CD4+_T_Cells
77014	Stromal
77015	CD8+_T_Cells
77016	Macrophages_1
77017	Stromal
77018	Stromal
77019	Stromal
77020	Stromal
77021	Perivascular-Like
77022	CD8+_T_Cells
77023	CD4+_T_Cells
77024	Stromal
77025	Macrophages_2
77026	Perivascular-Like
77027	Stromal
77028	CD4+_T_Cells
77029	Perivascular-Like
77030	Macrophages_2
77031	Perivascular-Like
77032	Perivascular-Like
77033	Endothelial
77034	Stromal
77035	Stromal
77036	Endothelial
77037	Endothelial
77038	Endothelial
77039	Unlabeled
77040	Stromal
77041	Perivascular-Like
77042	CD8+_T_Cells
77043	Stromal
77044	Perivascular-Like
77045	Stromal
77046	B_Cells
77047	Stromal
77048	Stromal
77049	Stromal
77050	Endothelial
77051	Stromal
77052	Macrophages_1
77053	Stromal
77054	B_Cells
77055	Stromal
77056	Stromal_&_T_Cell_Hybrid
77057	Stromal
77058	CD8+_T_Cells
77059	Macrophages_1
77060	Stromal
77061	Macrophages_1
77062	Stromal
77063	CD4+_T_Cells
77064	Macrophages_1
77065	Stromal
77066	Stromal
77067	CD4+_T_Cells
77068	Macrophages_1
77069	CD8+_T_Cells
77070	B_Cells
77071	Mast_Cells
77072	CD8+_T_Cells
77073	Macrophages_1
77074	CD8+_T_Cells
77075	CD8+_T_Cells
77076	B_Cells
77077	CD4+_T_Cells
77078	B_Cells
77079	CD4+_T_Cells
77080	B_Cells
77081	CD8+_T_Cells
77082	Unlabeled
77083	CD8+_T_Cells
77084	CD4+_T_Cells
77085	Stromal
77086	Perivascular-Like
77087	Endothelial
77088	Perivascular-Like
77089	Endothelial
77090	Endothelial
77091	Endothelial
77092	Endothelial
77093	Stromal
77094	Endothelial
77095	CD4+_T_Cells
77096	Endothelial
77097	Stromal
77098	CD4+_T_Cells
77099	Endothelial
77100	CD4+_T_Cells
77101	CD8+_T_Cells
77102	CD4+_T_Cells
77103	Stromal
77104	CD8+_T_Cells
77105	Macrophages_1
77106	CD4+_T_Cells
77107	CD4+_T_Cells
77108	Stromal
77109	CD8+_T_Cells
77110	CD8+_T_Cells
77111	Stromal
77112	CD4+_T_Cells
77113	CD4+_T_Cells
77114	CD8+_T_Cells
77115	Stromal
77116	CD4+_T_Cells
77117	CD8+_T_Cells
77118	CD4+_T_Cells
77119	CD4+_T_Cells
77120	CD4+_T_Cells
77121	B_Cells
77122	Stromal
77123	Unlabeled
77124	Stromal
77125	Stromal
77126	Stromal
77127	Stromal
77128	Stromal
77129	Stromal
77130	B_Cells
77131	Stromal
77132	CD8+_T_Cells
77133	Stromal
77134	Stromal_&_T_Cell_Hybrid
77135	Stromal
77136	Unlabeled
77137	CD8+_T_Cells
77138	CD4+_T_Cells
77139	Stromal
77140	Stromal
77141	Stromal
77142	Stromal
77143	Stromal
77144	Stromal
77145	B_Cells
77146	Macrophages_1
77147	CD4+_T_Cells
77148	Stromal
77149	CD4+_T_Cells
77150	Stromal
77151	CD4+_T_Cells
77152	B_Cells
77153	Stromal
77154	Stromal
77155	CD4+_T_Cells
77156	CD4+_T_Cells
77157	CD4+_T_Cells
77158	Stromal
77159	CD8+_T_Cells
77160	B_Cells
77161	Stromal
77162	Endothelial
77163	Stromal
77164	Stromal
77165	Stromal
77166	Stromal
77167	Endothelial
77168	Stromal
77169	Stromal
77170	CD4+_T_Cells
77171	Stromal
77172	Stromal
77173	CD4+_T_Cells
77174	Stromal
77175	CD8+_T_Cells
77176	Stromal
77177	Endothelial
77178	Stromal
77179	Stromal
77180	Macrophages_1
77181	Stromal
77182	Endothelial
77183	B_Cells
77184	Stromal
77185	Stromal_&_T_Cell_Hybrid
77186	CD8+_T_Cells
77187	CD4+_T_Cells
77188	Stromal
77189	Stromal
77190	B_Cells
77191	Stromal
77192	Stromal
77193	Stromal
77194	CD8+_T_Cells
77195	CD8+_T_Cells
77196	Stromal
77197	Stromal
77198	CD4+_T_Cells
77199	CD4+_T_Cells
77200	CD8+_T_Cells
77201	Stromal
77202	Stromal
77203	Mast_Cells
77204	Stromal
77205	Stromal
77206	Unlabeled
77207	Stromal
77208	Stromal
77209	Stromal
77210	Stromal
77211	Macrophages_1
77212	Unlabeled
77213	Stromal
77214	CD4+_T_Cells
77215	Macrophages_1
77216	Macrophages_1
77217	CD4+_T_Cells
77218	CD8+_T_Cells
77219	CD8+_T_Cells
77220	B_Cells
77221	CD4+_T_Cells
77222	Stromal
77223	CD4+_T_Cells
77224	Unlabeled
77225	Stromal
77226	Stromal
77227	Stromal
77228	CD4+_T_Cells
77229	Macrophages_1
77230	Stromal
77231	Macrophages_1
77232	Perivascular-Like
77233	CD4+_T_Cells
77234	CD8+_T_Cells
77235	CD4+_T_Cells
77236	Stromal
77237	CD4+_T_Cells
77238	Macrophages_1
77239	Stromal
77240	Perivascular-Like
77241	Macrophages_1
77242	Stromal
77243	B_Cells
77244	Stromal
77245	Stromal
77246	CD8+_T_Cells
77247	Macrophages_2
77248	Stromal
77249	Stromal
77250	Endothelial
77251	CD4+_T_Cells
77252	Stromal
77253	Unlabeled
77254	Stromal
77255	Stromal
77256	Unlabeled
77257	Stromal
77258	Stromal
77259	Stromal
77260	Macrophages_1
77261	Myoepi_ACTA2+
77262	Myoepi_ACTA2+
77263	Stromal
77264	Myoepi_ACTA2+
77265	Myoepi_ACTA2+
77266	B_Cells
77267	Myoepi_KRT15+
77268	Myoepi_KRT15+
77269	Myoepi_ACTA2+
77270	Myoepi_KRT15+
77271	Myoepi_ACTA2+
77272	Myoepi_KRT15+
77273	Myoepi_KRT15+
77274	Myoepi_ACTA2+
77275	Myoepi_KRT15+
77276	Myoepi_ACTA2+
77277	Stromal
77278	Myoepi_KRT15+
77279	CD4+_T_Cells
77280	Endothelial
77281	Macrophages_1
77282	Stromal
77283	Stromal
77284	Stromal
77285	B_Cells
77286	Stromal
77287	B_Cells
77288	Stromal
77289	B_Cells
77290	Stromal
77291	Stromal
77292	Stromal
77293	B_Cells
77294	CD4+_T_Cells
77295	Stromal
77296	Stromal
77297	CD4+_T_Cells
77298	Stromal
77299	Stromal
77300	CD4+_T_Cells
77301	B_Cells
77302	B_Cells
77303	Stromal
77304	Stromal
77305	Macrophages_1
77306	B_Cells
77307	Stromal
77308	CD4+_T_Cells
77309	Stromal
77310	CD8+_T_Cells
77311	Stromal
77312	IRF7+_DCs
77313	Stromal
77314	CD4+_T_Cells
77315	CD4+_T_Cells
77316	Stromal
77317	Stromal
77318	CD4+_T_Cells
77319	CD8+_T_Cells
77320	Stromal
77321	Stromal
77322	Stromal
77323	B_Cells
77324	Macrophages_1
77325	Stromal
77326	Stromal
77327	B_Cells
77328	Stromal
77329	Unlabeled
77330	Macrophages_1
77331	CD4+_T_Cells
77332	Stromal
77333	Stromal
77334	Macrophages_1
77335	CD4+_T_Cells
77336	Macrophages_1
77337	Stromal
77338	Stromal
77339	CD8+_T_Cells
77340	Stromal
77341	Stromal
77342	Unlabeled
77343	Macrophages_2
77344	Stromal
77345	Stromal
77346	Macrophages_2
77347	B_Cells
77348	Stromal
77349	Stromal
77350	IRF7+_DCs
77351	B_Cells
77352	Stromal
77353	CD4+_T_Cells
77354	B_Cells
77355	Macrophages_1
77356	B_Cells
77357	Macrophages_1
77358	CD4+_T_Cells
77359	Stromal
77360	Stromal
77361	CD4+_T_Cells
77362	Macrophages_2
77363	Stromal
77364	Stromal
77365	Stromal
77366	Stromal
77367	B_Cells
77368	Stromal
77369	Stromal
77370	Stromal
77371	Stromal
77372	B_Cells
77373	Stromal
77374	Stromal
77375	Stromal
77376	IRF7+_DCs
77377	Stromal
77378	Stromal
77379	Stromal
77380	Stromal
77381	Macrophages_2
77382	Stromal
77383	Stromal
77384	Stromal
77385	Stromal
77386	Stromal
77387	Stromal
77388	Stromal
77389	Stromal
77390	Stromal
77391	Stromal
77392	Stromal
77393	Macrophages_2
77394	B_Cells
77395	Stromal
77396	Stromal
77397	Stromal
77398	Stromal
77399	Stromal
77400	Stromal
77401	Stromal
77402	Stromal
77403	Stromal
77404	Stromal
77405	Stromal
77406	Stromal
77407	B_Cells
77408	Macrophages_1
77409	Stromal
77410	Stromal
77411	Stromal
77412	Stromal
77413	Stromal
77414	Stromal
77415	Stromal
77416	Stromal
77417	Stromal
77418	Stromal
77419	Stromal
77420	Stromal
77421	B_Cells
77422	Stromal
77423	Stromal
77424	Stromal
77425	Stromal
77426	B_Cells
77427	Stromal
77428	B_Cells
77429	B_Cells
77430	Macrophages_1
77431	Macrophages_1
77432	Stromal
77433	Stromal
77434	Stromal
77435	Stromal
77436	CD4+_T_Cells
77437	Stromal
77438	Stromal
77439	Macrophages_2
77440	Stromal
77441	Macrophages_1
77442	Stromal
77443	B_Cells
77444	Stromal
77445	Stromal
77446	Stromal
77447	Stromal
77448	Stromal
77449	Stromal
77450	Stromal
77451	CD8+_T_Cells
77452	Stromal
77453	Stromal
77454	Stromal
77455	Stromal
77456	Stromal
77457	Stromal
77458	Stromal
77459	Stromal
77460	Stromal
77461	Stromal
77462	CD4+_T_Cells
77463	Stromal
77464	Unlabeled
77465	Unlabeled
77466	CD8+_T_Cells
77467	CD8+_T_Cells
77468	Stromal
77469	Stromal
77470	Stromal
77471	Stromal
77472	Stromal
77473	B_Cells
77474	Stromal
77475	Stromal
77476	Stromal
77477	Stromal
77478	Stromal
77479	Stromal
77480	Stromal
77481	Stromal
77482	Stromal
77483	Stromal
77484	Stromal
77485	Stromal
77486	Stromal
77487	Stromal
77488	Stromal
77489	Stromal
77490	Stromal
77491	CD8+_T_Cells
77492	Stromal
77493	Stromal
77494	Stromal_&_T_Cell_Hybrid
77495	Stromal
77496	CD8+_T_Cells
77497	Stromal
77498	Stromal
77499	Stromal
77500	Stromal
77501	Stromal
77502	Stromal
77503	Perivascular-Like
77504	B_Cells
77505	Macrophages_1
77506	Endothelial
77507	Stromal
77508	B_Cells
77509	Endothelial
77510	Stromal
77511	Stromal
77512	Perivascular-Like
77513	Stromal
77514	Stromal
77515	Stromal
77516	Endothelial
77517	Macrophages_1
77518	CD8+_T_Cells
77519	Perivascular-Like
77520	Macrophages_1
77521	Stromal
77522	Stromal
77523	Perivascular-Like
77524	B_Cells
77525	Perivascular-Like
77526	Stromal
77527	Macrophages_1
77528	Macrophages_1
77529	Macrophages_1
77530	Stromal
77531	Stromal
77532	Stromal
77533	Macrophages_1
77534	Unlabeled
77535	CD4+_T_Cells
77536	Macrophages_1
77537	CD4+_T_Cells
77538	Stromal
77539	B_Cells
77540	Macrophages_1
77541	CD4+_T_Cells
77542	Macrophages_1
77543	CD4+_T_Cells
77544	Stromal
77545	Stromal
77546	Stromal
77547	CD8+_T_Cells
77548	Stromal
77549	Stromal
77550	Macrophages_1
77551	Macrophages_1
77552	Macrophages_1
77553	Myoepi_ACTA2+
77554	Stromal
77555	Myoepi_ACTA2+
77556	DCIS_2
77557	Myoepi_ACTA2+
77558	Myoepi_KRT15+
77559	Myoepi_ACTA2+
77560	DCIS_2
77561	Myoepi_KRT15+
77562	Myoepi_KRT15+
77563	DCIS_2
77564	Myoepi_KRT15+
77565	Myoepi_KRT15+
77566	Myoepi_KRT15+
77567	DCIS_2
77568	DCIS_2
77569	Myoepi_KRT15+
77570	Myoepi_ACTA2+
77571	Myoepi_ACTA2+
77572	Myoepi_KRT15+
77573	Myoepi_KRT15+
77574	Myoepi_KRT15+
77575	Myoepi_ACTA2+
77576	Myoepi_ACTA2+
77577	Myoepi_KRT15+
77578	DCIS_2
77579	DCIS_2
77580	Myoepi_KRT15+
77581	Myoepi_KRT15+
77582	Myoepi_KRT15+
77583	CD4+_T_Cells
77584	CD8+_T_Cells
77585	Stromal
77586	Stromal
77587	Macrophages_1
77588	Macrophages_1
77589	Macrophages_1
77590	Stromal
77591	B_Cells
77592	Stromal
77593	B_Cells
77594	Stromal
77595	Unlabeled
77596	CD4+_T_Cells
77597	Macrophages_1
77598	Stromal
77599	Stromal
77600	Macrophages_1
77601	Macrophages_1
77602	Stromal
77603	Macrophages_1
77604	Stromal
77605	Stromal
77606	Stromal
77607	Unlabeled
77608	B_Cells
77609	Stromal
77610	Stromal
77611	CD8+_T_Cells
77612	Stromal
77613	CD8+_T_Cells
77614	Stromal
77615	Stromal
77616	Stromal
77617	Stromal
77618	Stromal
77619	Stromal
77620	Stromal
77621	Unlabeled
77622	Stromal
77623	Unlabeled
77624	Stromal
77625	CD8+_T_Cells
77626	Stromal
77627	Stromal
77628	Macrophages_2
77629	B_Cells
77630	Stromal
77631	Stromal
77632	Stromal
77633	Stromal
77634	Stromal
77635	Stromal
77636	Stromal
77637	Stromal
77638	Stromal
77639	Stromal
77640	Macrophages_1
77641	Stromal
77642	Stromal
77643	B_Cells
77644	Stromal
77645	Stromal
77646	Stromal
77647	Stromal
77648	Macrophages_2
77649	CD8+_T_Cells
77650	Stromal
77651	Stromal
77652	Macrophages_1
77653	CD4+_T_Cells
77654	Stromal
77655	Endothelial
77656	Macrophages_1
77657	Stromal
77658	Stromal
77659	CD4+_T_Cells
77660	Endothelial
77661	B_Cells
77662	B_Cells
77663	Endothelial
77664	Stromal
77665	Unlabeled
77666	CD4+_T_Cells
77667	Endothelial
77668	CD4+_T_Cells
77669	CD4+_T_Cells
77670	Stromal
77671	CD4+_T_Cells
77672	CD4+_T_Cells
77673	Stromal
77674	Stromal
77675	Stromal
77676	Stromal
77677	Stromal
77678	Stromal
77679	Stromal
77680	Stromal
77681	Stromal
77682	Stromal
77683	Stromal
77684	Stromal
77685	Stromal
77686	Stromal
77687	Stromal
77688	Stromal
77689	Stromal
77690	Stromal
77691	Stromal
77692	Stromal
77693	Macrophages_1
77694	Stromal
77695	Stromal
77696	Macrophages_1
77697	Stromal
77698	Stromal
77699	Stromal
77700	Stromal
77701	Stromal
77702	Stromal
77703	Stromal
77704	Unlabeled
77705	Stromal
77706	Stromal
77707	Stromal
77708	Stromal
77709	Stromal
77710	Stromal
77711	Stromal
77712	Stromal
77713	Stromal
77714	Stromal
77715	Stromal
77716	Stromal
77717	Macrophages_1
77718	Stromal
77719	Stromal
77720	B_Cells
77721	B_Cells
77722	Stromal
77723	Stromal
77724	Endothelial
77725	Endothelial
77726	Stromal
77727	Macrophages_1
77728	Stromal
77729	CD8+_T_Cells
77730	Macrophages_1
77731	CD8+_T_Cells
77732	Stromal
77733	Stromal
77734	B_Cells
77735	Stromal
77736	Stromal
77737	CD8+_T_Cells
77738	Stromal
77739	B_Cells
77740	Macrophages_2
77741	Stromal
77742	Stromal
77743	Stromal
77744	Stromal
77745	Stromal
77746	Stromal
77747	Endothelial
77748	B_Cells
77749	Macrophages_1
77750	Stromal
77751	Stromal
77752	Unlabeled
77753	Stromal
77754	Stromal
77755	Macrophages_1
77756	Endothelial
77757	Macrophages_1
77758	Stromal
77759	Macrophages_1
77760	Stromal
77761	Endothelial
77762	B_Cells
77763	Macrophages_1
77764	Stromal
77765	Endothelial
77766	Stromal
77767	Stromal
77768	Endothelial
77769	Stromal
77770	CD4+_T_Cells
77771	Stromal
77772	Stromal
77773	Stromal
77774	CD4+_T_Cells
77775	CD4+_T_Cells
77776	DCIS_2
77777	DCIS_2
77778	DCIS_2
77779	DCIS_2
77780	DCIS_2
77781	Macrophages_1
77782	DCIS_2
77783	DCIS_2
77784	Unlabeled
77785	Invasive_Tumor
77786	Unlabeled
77787	Unlabeled
77788	Unlabeled
77789	Unlabeled
77790	Macrophages_1
77791	Macrophages_1
77792	DCIS_2
77793	Unlabeled
77794	Unlabeled
77795	Unlabeled
77796	DCIS_2
77797	Unlabeled
77798	Myoepi_KRT15+
77799	Unlabeled
77800	Unlabeled
77801	Unlabeled
77802	Unlabeled
77803	DCIS_2
77804	DCIS_2
77805	DCIS_2
77806	Unlabeled
77807	Invasive_Tumor
77808	Invasive_Tumor
77809	DCIS_2
77810	DCIS_2
77811	DCIS_2
77812	DCIS_2
77813	DCIS_2
77814	DCIS_2
77815	DCIS_2
77816	DCIS_2
77817	DCIS_2
77818	DCIS_2
77819	DCIS_2
77820	DCIS_2
77821	DCIS_2
77822	DCIS_2
77823	DCIS_2
77824	DCIS_2
77825	DCIS_2
77826	DCIS_2
77827	DCIS_2
77828	DCIS_2
77829	DCIS_2
77830	DCIS_2
77831	DCIS_2
77832	DCIS_2
77833	DCIS_2
77834	Invasive_Tumor
77835	DCIS_2
77836	DCIS_2
77837	DCIS_2
77838	DCIS_2
77839	DCIS_2
77840	DCIS_2
77841	DCIS_2
77842	DCIS_2
77843	DCIS_2
77844	DCIS_2
77845	Stromal
77846	Stromal
77847	Macrophages_1
77848	Unlabeled
77849	CD4+_T_Cells
77850	Stromal
77851	CD8+_T_Cells
77852	Stromal
77853	Stromal
77854	B_Cells
77855	CD4+_T_Cells
77856	CD4+_T_Cells
77857	CD8+_T_Cells
77858	Stromal
77859	Stromal
77860	CD4+_T_Cells
77861	Stromal
77862	B_Cells
77863	B_Cells
77864	CD8+_T_Cells
77865	Stromal
77866	Stromal
77867	Macrophages_2
77868	Stromal
77869	Stromal
77870	CD4+_T_Cells
77871	Stromal
77872	Stromal
77873	B_Cells
77874	Stromal
77875	Unlabeled
77876	Macrophages_1
77877	Stromal
77878	B_Cells
77879	CD4+_T_Cells
77880	Macrophages_1
77881	B_Cells
77882	Macrophages_1
77883	Stromal
77884	Endothelial
77885	Stromal
77886	Macrophages_1
77887	Perivascular-Like
77888	Macrophages_1
77889	Stromal
77890	CD8+_T_Cells
77891	B_Cells
77892	Endothelial
77893	B_Cells
77894	Perivascular-Like
77895	Perivascular-Like
77896	Stromal
77897	Macrophages_1
77898	Endothelial
77899	Endothelial
77900	Endothelial
77901	Stromal
77902	Perivascular-Like
77903	Endothelial
77904	Endothelial
77905	Perivascular-Like
77906	Macrophages_1
77907	Endothelial
77908	Endothelial
77909	CD4+_T_Cells
77910	Perivascular-Like
77911	Endothelial
77912	Stromal
77913	Macrophages_1
77914	Stromal
77915	Perivascular-Like
77916	Stromal
77917	CD8+_T_Cells
77918	Macrophages_2
77919	B_Cells
77920	Stromal
77921	CD4+_T_Cells
77922	Perivascular-Like
77923	Stromal
77924	Perivascular-Like
77925	Macrophages_1
77926	Unlabeled
77927	Endothelial
77928	Perivascular-Like
77929	Endothelial
77930	Stromal
77931	B_Cells
77932	Perivascular-Like
77933	Stromal
77934	Stromal
77935	Endothelial
77936	Stromal_&_T_Cell_Hybrid
77937	Stromal
77938	Stromal
77939	DCIS_2
77940	DCIS_2
77941	Stromal
77942	Stromal
77943	Stromal
77944	Myoepi_ACTA2+
77945	Stromal
77946	Myoepi_ACTA2+
77947	DCIS_2
77948	Stromal
77949	Myoepi_ACTA2+
77950	DCIS_2
77951	Stromal
77952	DCIS_2
77953	Stromal
77954	Stromal
77955	Stromal
77956	Myoepi_ACTA2+
77957	DCIS_2
77958	DCIS_2
77959	DCIS_2
77960	DCIS_2
77961	Myoepi_ACTA2+
77962	Stromal
77963	Myoepi_ACTA2+
77964	DCIS_2
77965	Myoepi_ACTA2+
77966	Stromal
77967	DCIS_2
77968	DCIS_2
77969	Stromal
77970	Myoepi_ACTA2+
77971	DCIS_2
77972	DCIS_2
77973	DCIS_2
77974	Myoepi_ACTA2+
77975	DCIS_2
77976	Stromal
77977	DCIS_2
77978	DCIS_2
77979	DCIS_2
77980	Myoepi_ACTA2+
77981	Stromal
77982	DCIS_2
77983	DCIS_2
77984	DCIS_2
77985	DCIS_2
77986	DCIS_2
77987	DCIS_2
77988	DCIS_2
77989	DCIS_2
77990	DCIS_2
77991	Myoepi_KRT15+
77992	DCIS_2
77993	DCIS_2
77994	Myoepi_ACTA2+
77995	DCIS_2
77996	DCIS_2
77997	DCIS_2
77998	Myoepi_ACTA2+
77999	DCIS_2
78000	DCIS_2
78001	DCIS_2
78002	DCIS_2
78003	Invasive_Tumor
78004	Invasive_Tumor
78005	DCIS_2
78006	DCIS_2
78007	DCIS_2
78008	DCIS_2
78009	Myoepi_ACTA2+
78010	DCIS_2
78011	Myoepi_ACTA2+
78012	Myoepi_ACTA2+
78013	DCIS_2
78014	Stromal
78015	Stromal
78016	Macrophages_1
78017	Stromal
78018	Stromal
78019	Stromal
78020	CD4+_T_Cells
78021	Stromal
78022	B_Cells
78023	CD8+_T_Cells
78024	CD4+_T_Cells
78025	B_Cells
78026	B_Cells
78027	B_Cells
78028	CD4+_T_Cells
78029	CD4+_T_Cells
78030	Stromal
78031	B_Cells
78032	Stromal
78033	CD4+_T_Cells
78034	CD8+_T_Cells
78035	Macrophages_2
78036	Stromal
78037	CD4+_T_Cells
78038	Stromal
78039	CD8+_T_Cells
78040	B_Cells
78041	Stromal
78042	B_Cells
78043	B_Cells
78044	Stromal
78045	B_Cells
78046	Stromal
78047	Stromal
78048	Stromal
78049	CD4+_T_Cells
78050	Stromal
78051	Macrophages_1
78052	B_Cells
78053	Stromal
78054	Stromal
78055	Macrophages_1
78056	B_Cells
78057	Stromal_&_T_Cell_Hybrid
78058	CD8+_T_Cells
78059	Unlabeled
78060	Stromal
78061	Unlabeled
78062	Unlabeled
78063	Stromal
78064	Stromal
78065	Stromal
78066	Stromal
78067	Stromal
78068	Endothelial
78069	Stromal
78070	Stromal
78071	Stromal
78072	Stromal
78073	Stromal
78074	Endothelial
78075	Stromal
78076	Endothelial
78077	CD4+_T_Cells
78078	Endothelial
78079	Macrophages_1
78080	Macrophages_1
78081	CD4+_T_Cells
78082	Stromal
78083	CD8+_T_Cells
78084	Stromal
78085	Stromal
78086	Macrophages_1
78087	CD4+_T_Cells
78088	Stromal
78089	Stromal
78090	Stromal
78091	CD8+_T_Cells
78092	B_Cells
78093	CD4+_T_Cells
78094	Stromal
78095	IRF7+_DCs
78096	CD4+_T_Cells
78097	Stromal
78098	Unlabeled
78099	Endothelial
78100	Endothelial
78101	Macrophages_1
78102	Stromal
78103	CD4+_T_Cells
78104	CD8+_T_Cells
78105	Stromal
78106	Macrophages_1
78107	Macrophages_2
78108	Stromal
78109	CD4+_T_Cells
78110	B_Cells
78111	B_Cells
78112	Stromal
78113	Stromal
78114	Stromal
78115	Stromal
78116	Stromal
78117	Stromal
78118	Stromal
78119	Stromal
78120	CD8+_T_Cells
78121	Stromal
78122	Stromal
78123	Stromal
78124	Stromal
78125	Stromal
78126	Stromal
78127	Stromal
78128	Stromal
78129	Stromal
78130	Stromal
78131	Stromal
78132	Stromal
78133	Macrophages_1
78134	Stromal
78135	Stromal
78136	CD4+_T_Cells
78137	Stromal
78138	Stromal
78139	Stromal
78140	Stromal
78141	Macrophages_1
78142	CD8+_T_Cells
78143	Stromal
78144	Macrophages_1
78145	CD8+_T_Cells
78146	Stromal
78147	Stromal
78148	Stromal
78149	Stromal
78150	Stromal
78151	Stromal
78152	Stromal
78153	Stromal
78154	Stromal
78155	Endothelial
78156	Endothelial
78157	Stromal
78158	Stromal
78159	Unlabeled
78160	Stromal
78161	Stromal
78162	Macrophages_1
78163	CD8+_T_Cells
78164	Stromal
78165	Stromal
78166	Stromal
78167	Endothelial
78168	Stromal
78169	Stromal
78170	Endothelial
78171	Stromal
78172	CD8+_T_Cells
78173	Stromal
78174	Stromal
78175	Unlabeled
78176	Unlabeled
78177	Endothelial
78178	Endothelial
78179	Stromal
78180	Macrophages_1
78181	Stromal
78182	Stromal
78183	Stromal
78184	Macrophages_1
78185	Macrophages_1
78186	CD8+_T_Cells
78187	Stromal
78188	B_Cells
78189	Stromal
78190	Endothelial
78191	Endothelial
78192	Stromal
78193	Unlabeled
78194	B_Cells
78195	Stromal
78196	CD4+_T_Cells
78197	CD8+_T_Cells
78198	Stromal
78199	Macrophages_1
78200	CD4+_T_Cells
78201	CD4+_T_Cells
78202	Macrophages_1
78203	B_Cells
78204	CD4+_T_Cells
78205	Unlabeled
78206	Stromal
78207	CD4+_T_Cells
78208	Endothelial
78209	B_Cells
78210	Stromal
78211	CD4+_T_Cells
78212	Macrophages_1
78213	B_Cells
78214	CD4+_T_Cells
78215	CD8+_T_Cells
78216	CD8+_T_Cells
78217	CD4+_T_Cells
78218	CD8+_T_Cells
78219	Endothelial
78220	Stromal
78221	CD8+_T_Cells
78222	CD8+_T_Cells
78223	Stromal
78224	Stromal
78225	Stromal
78226	B_Cells
78227	B_Cells
78228	Stromal
78229	Stromal
78230	Stromal
78231	Stromal
78232	CD4+_T_Cells
78233	CD4+_T_Cells
78234	Macrophages_2
78235	B_Cells
78236	Stromal
78237	CD8+_T_Cells
78238	CD8+_T_Cells
78239	CD4+_T_Cells
78240	B_Cells
78241	B_Cells
78242	CD8+_T_Cells
78243	Stromal
78244	CD8+_T_Cells
78245	Stromal
78246	CD8+_T_Cells
78247	Unlabeled
78248	CD8+_T_Cells
78249	Stromal
78250	Stromal
78251	Macrophages_1
78252	CD8+_T_Cells
78253	CD4+_T_Cells
78254	CD4+_T_Cells
78255	Stromal
78256	Unlabeled
78257	Macrophages_1
78258	Unlabeled
78259	Perivascular-Like
78260	Macrophages_1
78261	B_Cells
78262	Perivascular-Like
78263	CD8+_T_Cells
78264	Endothelial
78265	B_Cells
78266	Stromal
78267	Perivascular-Like
78268	Endothelial
78269	Endothelial
78270	CD4+_T_Cells
78271	Stromal
78272	Perivascular-Like
78273	Stromal
78274	CD4+_T_Cells
78275	CD4+_T_Cells
78276	Stromal
78277	B_Cells
78278	Stromal
78279	Stromal
78280	DCIS_2
78281	DCIS_2
78282	DCIS_2
78283	DCIS_2
78284	DCIS_2
78285	Myoepi_ACTA2+
78286	DCIS_2
78287	Myoepi_ACTA2+
78288	Myoepi_ACTA2+
78289	Myoepi_ACTA2+
78290	Myoepi_ACTA2+
78291	Myoepi_ACTA2+
78292	Stromal
78293	Stromal
78294	Stromal
78295	Stromal
78296	Stromal
78297	Stromal
78298	Stromal
78299	Stromal
78300	Stromal
78301	Stromal
78302	Stromal
78303	Stromal
78304	Stromal
78305	Stromal
78306	Stromal
78307	Stromal
78308	Stromal
78309	Stromal
78310	Stromal
78311	Stromal
78312	Endothelial
78313	Macrophages_1
78314	Stromal
78315	Stromal
78316	Macrophages_1
78317	CD8+_T_Cells
78318	Stromal
78319	Stromal
78320	Stromal
78321	Stromal
78322	Stromal
78323	Stromal
78324	Stromal
78325	Stromal
78326	Stromal
78327	Stromal
78328	Stromal
78329	Stromal
78330	Stromal
78331	LAMP3+_DCs
78332	Stromal
78333	Stromal
78334	Stromal
78335	CD4+_T_Cells
78336	Stromal
78337	Stromal
78338	Stromal
78339	CD4+_T_Cells
78340	Stromal
78341	Stromal
78342	Stromal
78343	CD4+_T_Cells
78344	Stromal
78345	Endothelial
78346	Stromal
78347	Stromal
78348	CD4+_T_Cells
78349	Stromal
78350	Stromal
78351	Macrophages_2
78352	Stromal
78353	Stromal
78354	Stromal
78355	Endothelial
78356	CD4+_T_Cells
78357	Endothelial
78358	Endothelial
78359	CD4+_T_Cells
78360	Stromal
78361	Stromal
78362	Stromal
78363	CD4+_T_Cells
78364	Endothelial
78365	Endothelial
78366	CD4+_T_Cells
78367	B_Cells
78368	CD4+_T_Cells
78369	Macrophages_2
78370	Macrophages_1
78371	CD4+_T_Cells
78372	Macrophages_1
78373	B_Cells
78374	B_Cells
78375	Endothelial
78376	Unlabeled
78377	B_Cells
78378	Macrophages_1
78379	Macrophages_1
78380	B_Cells
78381	CD4+_T_Cells
78382	B_Cells
78383	B_Cells
78384	B_Cells
78385	B_Cells
78386	B_Cells
78387	CD8+_T_Cells
78388	CD4+_T_Cells
78389	CD4+_T_Cells
78390	CD4+_T_Cells
78391	CD4+_T_Cells
78392	CD4+_T_Cells
78393	B_Cells
78394	B_Cells
78395	B_Cells
78396	B_Cells
78397	Macrophages_2
78398	B_Cells
78399	CD8+_T_Cells
78400	CD8+_T_Cells
78401	Stromal
78402	CD4+_T_Cells
78403	CD4+_T_Cells
78404	CD8+_T_Cells
78405	CD8+_T_Cells
78406	Macrophages_1
78407	Macrophages_1
78408	Stromal
78409	B_Cells
78410	Macrophages_1
78411	Endothelial
78412	Macrophages_1
78413	CD8+_T_Cells
78414	B_Cells
78415	Macrophages_1
78416	Macrophages_1
78417	Stromal
78418	Macrophages_1
78419	B_Cells
78420	Macrophages_1
78421	Stromal
78422	Stromal
78423	Stromal
78424	Stromal
78425	Stromal
78426	Macrophages_1
78427	Stromal
78428	Myoepi_ACTA2+
78429	Stromal_&_T_Cell_Hybrid
78430	Stromal
78431	DCIS_2
78432	Myoepi_ACTA2+
78433	Myoepi_ACTA2+
78434	Stromal
78435	Myoepi_ACTA2+
78436	DCIS_2
78437	Myoepi_ACTA2+
78438	Stromal
78439	Myoepi_KRT15+
78440	Myoepi_KRT15+
78441	Myoepi_ACTA2+
78442	Stromal
78443	Myoepi_ACTA2+
78444	Myoepi_KRT15+
78445	Myoepi_ACTA2+
78446	Myoepi_KRT15+
78447	Myoepi_KRT15+
78448	Stromal
78449	Stromal
78450	Myoepi_KRT15+
78451	Stromal
78452	Myoepi_KRT15+
78453	Stromal
78454	Myoepi_KRT15+
78455	Myoepi_ACTA2+
78456	Stromal
78457	Myoepi_KRT15+
78458	Myoepi_KRT15+
78459	Myoepi_KRT15+
78460	Myoepi_ACTA2+
78461	Myoepi_KRT15+
78462	Myoepi_KRT15+
78463	Myoepi_ACTA2+
78464	Myoepi_KRT15+
78465	Stromal
78466	Myoepi_ACTA2+
78467	Myoepi_KRT15+
78468	Myoepi_KRT15+
78469	Myoepi_ACTA2+
78470	Stromal
78471	Stromal
78472	Myoepi_KRT15+
78473	Stromal
78474	Myoepi_ACTA2+
78475	Myoepi_KRT15+
78476	Stromal
78477	Myoepi_KRT15+
78478	Myoepi_KRT15+
78479	Stromal
78480	Myoepi_ACTA2+
78481	Unlabeled
78482	Myoepi_KRT15+
78483	Myoepi_ACTA2+
78484	Myoepi_KRT15+
78485	CD8+_T_Cells
78486	Myoepi_KRT15+
78487	Myoepi_KRT15+
78488	Myoepi_ACTA2+
78489	Myoepi_KRT15+
78490	Myoepi_KRT15+
78491	Myoepi_ACTA2+
78492	Stromal
78493	Myoepi_KRT15+
78494	Myoepi_ACTA2+
78495	Myoepi_ACTA2+
78496	Stromal
78497	Myoepi_ACTA2+
78498	Stromal
78499	Myoepi_ACTA2+
78500	Myoepi_ACTA2+
78501	Stromal
78502	Stromal
78503	Stromal
78504	Stromal
78505	Stromal
78506	Stromal
78507	Stromal
78508	Myoepi_ACTA2+
78509	Myoepi_ACTA2+
78510	Stromal
78511	Stromal
78512	Stromal
78513	Stromal
78514	Stromal
78515	Stromal
78516	Stromal
78517	Myoepi_ACTA2+
78518	Stromal
78519	Stromal
78520	Myoepi_ACTA2+
78521	Myoepi_ACTA2+
78522	Stromal
78523	Stromal
78524	Stromal
78525	Stromal
78526	Stromal
78527	Stromal
78528	Stromal
78529	Stromal
78530	Stromal
78531	Stromal
78532	Stromal
78533	Stromal
78534	Stromal
78535	Stromal
78536	Stromal
78537	Stromal
78538	Stromal
78539	Stromal
78540	Stromal
78541	Stromal
78542	Stromal
78543	Stromal
78544	Stromal
78545	Stromal
78546	Stromal
78547	Stromal
78548	Stromal
78549	Stromal
78550	Stromal
78551	Stromal
78552	Stromal
78553	Stromal
78554	Myoepi_ACTA2+
78555	Stromal
78556	Myoepi_ACTA2+
78557	Myoepi_ACTA2+
78558	Myoepi_ACTA2+
78559	Myoepi_ACTA2+
78560	Myoepi_ACTA2+
78561	Myoepi_ACTA2+
78562	Myoepi_ACTA2+
78563	Stromal
78564	Myoepi_ACTA2+
78565	Myoepi_ACTA2+
78566	Myoepi_ACTA2+
78567	Myoepi_ACTA2+
78568	Myoepi_ACTA2+
78569	Myoepi_KRT15+
78570	Myoepi_ACTA2+
78571	Stromal
78572	Myoepi_ACTA2+
78573	Myoepi_ACTA2+
78574	Stromal
78575	Myoepi_ACTA2+
78576	Myoepi_KRT15+
78577	Myoepi_KRT15+
78578	Myoepi_KRT15+
78579	Myoepi_KRT15+
78580	Macrophages_1
78581	Myoepi_ACTA2+
78582	Myoepi_KRT15+
78583	Myoepi_ACTA2+
78584	Myoepi_ACTA2+
78585	Myoepi_KRT15+
78586	Myoepi_KRT15+
78587	Myoepi_KRT15+
78588	DCIS_2
78589	DCIS_2
78590	Stromal
78591	Myoepi_KRT15+
78592	Myoepi_KRT15+
78593	DCIS_2
78594	Myoepi_ACTA2+
78595	Stromal
78596	Myoepi_KRT15+
78597	Myoepi_ACTA2+
78598	Myoepi_ACTA2+
78599	Stromal
78600	Stromal
78601	Myoepi_ACTA2+
78602	Myoepi_ACTA2+
78603	Myoepi_ACTA2+
78604	Stromal
78605	CD8+_T_Cells
78606	Stromal
78607	Stromal
78608	Macrophages_1
78609	Myoepi_KRT15+
78610	Myoepi_ACTA2+
78611	Myoepi_ACTA2+
78612	Myoepi_ACTA2+
78613	Myoepi_KRT15+
78614	CD4+_T_Cells
78615	CD4+_T_Cells
78616	IRF7+_DCs
78617	Unlabeled
78618	CD8+_T_Cells
78619	CD4+_T_Cells
78620	Unlabeled
78621	Stromal
78622	Macrophages_1
78623	B_Cells
78624	Stromal
78625	CD4+_T_Cells
78626	Unlabeled
78627	Unlabeled
78628	Stromal
78629	CD4+_T_Cells
78630	CD8+_T_Cells
78631	CD4+_T_Cells
78632	CD4+_T_Cells
78633	Stromal
78634	CD8+_T_Cells
78635	Stromal_&_T_Cell_Hybrid
78636	CD4+_T_Cells
78637	B_Cells
78638	B_Cells
78639	CD4+_T_Cells
78640	CD4+_T_Cells
78641	Unlabeled
78642	Stromal
78643	B_Cells
78644	CD4+_T_Cells
78645	CD4+_T_Cells
78646	CD4+_T_Cells
78647	Macrophages_1
78648	Stromal
78649	Stromal
78650	Stromal
78651	Macrophages_1
78652	Stromal
78653	Macrophages_1
78654	Stromal
78655	Stromal
78656	Macrophages_1
78657	CD8+_T_Cells
78658	Stromal
78659	Stromal
78660	Stromal
78661	Stromal
78662	B_Cells
78663	CD4+_T_Cells
78664	Stromal
78665	Stromal
78666	Macrophages_1
78667	CD8+_T_Cells
78668	Stromal
78669	Stromal
78670	Stromal
78671	Stromal
78672	CD8+_T_Cells
78673	Stromal
78674	Stromal
78675	Stromal
78676	Stromal
78677	Stromal
78678	Stromal
78679	Stromal
78680	Stromal
78681	Stromal
78682	Stromal
78683	Macrophages_1
78684	Macrophages_1
78685	Stromal
78686	Stromal
78687	Stromal
78688	Stromal
78689	Stromal
78690	Stromal
78691	Stromal
78692	Endothelial
78693	Endothelial
78694	Endothelial
78695	Stromal
78696	Myoepi_ACTA2+
78697	Stromal
78698	Stromal
78699	Myoepi_ACTA2+
78700	Stromal
78701	Stromal
78702	Myoepi_ACTA2+
78703	Myoepi_ACTA2+
78704	Myoepi_ACTA2+
78705	Myoepi_ACTA2+
78706	Stromal
78707	Myoepi_ACTA2+
78708	Myoepi_ACTA2+
78709	Stromal
78710	Stromal
78711	Myoepi_ACTA2+
78712	Stromal
78713	Stromal
78714	Stromal
78715	Stromal
78716	Myoepi_ACTA2+
78717	DCIS_2
78718	Myoepi_ACTA2+
78719	Myoepi_ACTA2+
78720	DCIS_2
78721	Myoepi_ACTA2+
78722	DCIS_2
78723	DCIS_2
78724	DCIS_2
78725	DCIS_2
78726	Myoepi_ACTA2+
78727	DCIS_2
78728	DCIS_2
78729	Myoepi_ACTA2+
78730	Macrophages_1
78731	Macrophages_1
78732	CD8+_T_Cells
78733	Unlabeled
78734	Macrophages_1
78735	Stromal_&_T_Cell_Hybrid
78736	Macrophages_1
78737	CD8+_T_Cells
78738	Stromal
78739	Stromal
78740	Macrophages_1
78741	Macrophages_1
78742	IRF7+_DCs
78743	B_Cells
78744	Stromal
78745	Stromal
78746	Macrophages_1
78747	Macrophages_1
78748	Stromal
78749	Stromal
78750	Macrophages_1
78751	Stromal
78752	Stromal
78753	Stromal
78754	Stromal
78755	Stromal
78756	Stromal
78757	Stromal
78758	Stromal
78759	Stromal
78760	Stromal
78761	Stromal
78762	Stromal
78763	Stromal
78764	Stromal
78765	Stromal
78766	B_Cells
78767	CD8+_T_Cells
78768	Stromal
78769	Stromal
78770	Stromal
78771	Stromal
78772	Macrophages_1
78773	Stromal
78774	B_Cells
78775	Stromal
78776	CD4+_T_Cells
78777	Macrophages_1
78778	Endothelial
78779	B_Cells
78780	Stromal
78781	Stromal
78782	B_Cells
78783	IRF7+_DCs
78784	CD4+_T_Cells
78785	CD4+_T_Cells
78786	Stromal
78787	Stromal
78788	CD8+_T_Cells
78789	Macrophages_1
78790	Macrophages_1
78791	CD4+_T_Cells
78792	Unlabeled
78793	Stromal
78794	IRF7+_DCs
78795	B_Cells
78796	B_Cells
78797	Macrophages_1
78798	Macrophages_1
78799	Stromal
78800	Unlabeled
78801	Macrophages_1
78802	Stromal
78803	Stromal
78804	Macrophages_1
78805	Stromal
78806	Macrophages_1
78807	Unlabeled
78808	Stromal
78809	B_Cells
78810	IRF7+_DCs
78811	Stromal
78812	CD8+_T_Cells
78813	Stromal
78814	Stromal
78815	CD4+_T_Cells
78816	Stromal
78817	CD4+_T_Cells
78818	CD4+_T_Cells
78819	Stromal_&_T_Cell_Hybrid
78820	CD4+_T_Cells
78821	B_Cells
78822	Stromal
78823	B_Cells
78824	CD4+_T_Cells
78825	CD8+_T_Cells
78826	Stromal
78827	IRF7+_DCs
78828	Stromal
78829	B_Cells
78830	B_Cells
78831	CD4+_T_Cells
78832	CD4+_T_Cells
78833	Macrophages_1
78834	Stromal
78835	Stromal
78836	Stromal
78837	Stromal
78838	Stromal
78839	Stromal
78840	Stromal
78841	CD8+_T_Cells
78842	Myoepi_ACTA2+
78843	Myoepi_ACTA2+
78844	Stromal
78845	Stromal
78846	Stromal
78847	Stromal
78848	Myoepi_ACTA2+
78849	Stromal
78850	Stromal
78851	DCIS_2
78852	Stromal
78853	DCIS_2
78854	Stromal
78855	DCIS_2
78856	DCIS_2
78857	Myoepi_ACTA2+
78858	DCIS_2
78859	DCIS_2
78860	Myoepi_ACTA2+
78861	DCIS_2
78862	Stromal
78863	Myoepi_ACTA2+
78864	Myoepi_ACTA2+
78865	Stromal
78866	Stromal
78867	Stromal
78868	DCIS_2
78869	Myoepi_ACTA2+
78870	DCIS_2
78871	Stromal
78872	Endothelial
78873	Stromal
78874	Stromal
78875	Myoepi_ACTA2+
78876	DCIS_2
78877	Stromal
78878	DCIS_2
78879	Stromal
78880	DCIS_2
78881	DCIS_2
78882	Stromal
78883	Stromal
78884	Myoepi_ACTA2+
78885	DCIS_2
78886	Stromal
78887	Stromal
78888	Stromal
78889	Stromal
78890	Stromal
78891	DCIS_2
78892	DCIS_2
78893	DCIS_2
78894	DCIS_2
78895	Stromal
78896	Myoepi_ACTA2+
78897	Myoepi_ACTA2+
78898	Stromal
78899	Stromal
78900	DCIS_2
78901	Myoepi_ACTA2+
78902	Myoepi_ACTA2+
78903	Invasive_Tumor
78904	DCIS_2
78905	Myoepi_ACTA2+
78906	Stromal
78907	DCIS_2
78908	Stromal
78909	DCIS_2
78910	Myoepi_ACTA2+
78911	Stromal
78912	Stromal
78913	Stromal
78914	Stromal
78915	Stromal
78916	DCIS_2
78917	Stromal
78918	Stromal
78919	DCIS_2
78920	DCIS_2
78921	Stromal
78922	Stromal
78923	Myoepi_ACTA2+
78924	DCIS_2
78925	Stromal
78926	Stromal
78927	Stromal
78928	Stromal
78929	B_Cells
78930	Stromal
78931	Stromal
78932	Stromal
78933	Stromal
78934	Stromal
78935	Unlabeled
78936	Stromal
78937	Stromal
78938	B_Cells
78939	CD4+_T_Cells
78940	Stromal
78941	Stromal
78942	Stromal
78943	Macrophages_1
78944	Stromal
78945	Macrophages_1
78946	Stromal
78947	Stromal
78948	CD8+_T_Cells
78949	Unlabeled
78950	CD4+_T_Cells
78951	Unlabeled
78952	CD4+_T_Cells
78953	Stromal
78954	Stromal
78955	Stromal
78956	Stromal
78957	Stromal
78958	Stromal
78959	Stromal
78960	CD4+_T_Cells
78961	Stromal
78962	CD8+_T_Cells
78963	CD8+_T_Cells
78964	CD4+_T_Cells
78965	CD8+_T_Cells
78966	Stromal
78967	Stromal
78968	Stromal
78969	B_Cells
78970	CD4+_T_Cells
78971	Stromal
78972	Stromal
78973	Stromal
78974	CD4+_T_Cells
78975	Stromal
78976	Stromal
78977	CD4+_T_Cells
78978	CD4+_T_Cells
78979	B_Cells
78980	B_Cells
78981	Stromal
78982	Stromal
78983	Stromal
78984	Stromal
78985	Stromal
78986	Stromal
78987	Endothelial
78988	Stromal
78989	CD4+_T_Cells
78990	Stromal
78991	B_Cells
78992	Macrophages_2
78993	Stromal
78994	Stromal
78995	Stromal
78996	Myoepi_ACTA2+
78997	Myoepi_ACTA2+
78998	Stromal
78999	Macrophages_2
79000	Unlabeled
79001	B_Cells
79002	Myoepi_ACTA2+
79003	B_Cells
79004	Endothelial
79005	CD4+_T_Cells
79006	Macrophages_1
79007	Macrophages_1
79008	Stromal
79009	CD4+_T_Cells
79010	Myoepi_ACTA2+
79011	Macrophages_1
79012	CD4+_T_Cells
79013	CD4+_T_Cells
79014	CD8+_T_Cells
79015	CD8+_T_Cells
79016	Stromal
79017	Endothelial
79018	Stromal
79019	Unlabeled
79020	Macrophages_1
79021	Stromal
79022	Macrophages_1
79023	Stromal
79024	Stromal
79025	B_Cells
79026	Stromal
79027	Myoepi_ACTA2+
79028	DCIS_2
79029	DCIS_2
79030	DCIS_2
79031	DCIS_2
79032	DCIS_2
79033	DCIS_2
79034	DCIS_2
79035	DCIS_2
79036	DCIS_2
79037	DCIS_2
79038	DCIS_2
79039	DCIS_2
79040	DCIS_2
79041	DCIS_2
79042	DCIS_2
79043	DCIS_2
79044	DCIS_2
79045	DCIS_2
79046	DCIS_2
79047	DCIS_2
79048	DCIS_2
79049	DCIS_2
79050	DCIS_2
79051	DCIS_2
79052	Myoepi_ACTA2+
79053	DCIS_2
79054	Myoepi_ACTA2+
79055	Myoepi_ACTA2+
79056	Myoepi_ACTA2+
79057	DCIS_2
79058	Myoepi_ACTA2+
79059	Myoepi_ACTA2+
79060	Myoepi_ACTA2+
79061	Stromal
79062	Stromal
79063	Stromal
79064	Stromal
79065	Stromal
79066	Stromal
79067	Stromal
79068	DCIS_2
79069	DCIS_2
79070	DCIS_2
79071	DCIS_2
79072	DCIS_2
79073	DCIS_2
79074	DCIS_2
79075	Unlabeled
79076	Invasive_Tumor
79077	DCIS_2
79078	DCIS_2
79079	Invasive_Tumor
79080	DCIS_2
79081	DCIS_2
79082	Myoepi_ACTA2+
79083	DCIS_2
79084	DCIS_2
79085	Myoepi_ACTA2+
79086	DCIS_2
79087	DCIS_2
79088	DCIS_2
79089	Myoepi_ACTA2+
79090	Myoepi_ACTA2+
79091	DCIS_2
79092	Myoepi_ACTA2+
79093	Myoepi_ACTA2+
79094	Macrophages_1
79095	Myoepi_ACTA2+
79096	DCIS_2
79097	Myoepi_ACTA2+
79098	Myoepi_ACTA2+
79099	Stromal
79100	Myoepi_ACTA2+
79101	Stromal
79102	Stromal
79103	Myoepi_ACTA2+
79104	Myoepi_ACTA2+
79105	Stromal
79106	DCIS_2
79107	Stromal
79108	Myoepi_ACTA2+
79109	DCIS_2
79110	Stromal
79111	DCIS_2
79112	Myoepi_ACTA2+
79113	DCIS_2
79114	DCIS_2
79115	Stromal
79116	Stromal
79117	DCIS_2
79118	Stromal
79119	DCIS_2
79120	DCIS_2
79121	Myoepi_ACTA2+
79122	Myoepi_ACTA2+
79123	DCIS_2
79124	DCIS_2
79125	Myoepi_ACTA2+
79126	Myoepi_ACTA2+
79127	DCIS_2
79128	DCIS_2
79129	DCIS_2
79130	DCIS_2
79131	DCIS_2
79132	Myoepi_ACTA2+
79133	Myoepi_ACTA2+
79134	DCIS_2
79135	DCIS_2
79136	DCIS_2
79137	DCIS_2
79138	Macrophages_1
79139	Myoepi_ACTA2+
79140	DCIS_2
79141	DCIS_2
79142	DCIS_2
79143	Stromal
79144	Myoepi_ACTA2+
79145	Stromal
79146	Myoepi_ACTA2+
79147	Myoepi_ACTA2+
79148	DCIS_2
79149	Myoepi_ACTA2+
79150	Stromal
79151	Myoepi_ACTA2+
79152	Stromal
79153	Stromal
79154	Stromal
79155	Stromal
79156	DCIS_2
79157	Myoepi_ACTA2+
79158	Stromal
79159	Stromal
79160	Myoepi_ACTA2+
79161	DCIS_2
79162	Stromal
79163	Myoepi_ACTA2+
79164	DCIS_2
79165	DCIS_2
79166	Stromal
79167	Myoepi_ACTA2+
79168	Stromal
79169	DCIS_2
79170	Myoepi_ACTA2+
79171	Macrophages_1
79172	Stromal
79173	DCIS_2
79174	Stromal
79175	DCIS_2
79176	Myoepi_ACTA2+
79177	Stromal
79178	Endothelial
79179	Stromal
79180	Endothelial
79181	Myoepi_ACTA2+
79182	Stromal
79183	DCIS_2
79184	DCIS_2
79185	Stromal
79186	Stromal
79187	DCIS_2
79188	Endothelial
79189	Myoepi_ACTA2+
79190	Stromal
79191	Stromal
79192	Stromal
79193	Stromal
79194	Stromal
79195	Stromal
79196	Myoepi_ACTA2+
79197	Myoepi_ACTA2+
79198	Myoepi_ACTA2+
79199	Stromal
79200	Stromal
79201	DCIS_2
79202	Myoepi_ACTA2+
79203	Myoepi_ACTA2+
79204	Myoepi_ACTA2+
79205	Myoepi_ACTA2+
79206	DCIS_2
79207	DCIS_2
79208	DCIS_2
79209	DCIS_2
79210	DCIS_2
79211	DCIS_2
79212	DCIS_2
79213	DCIS_2
79214	DCIS_2
79215	DCIS_2
79216	DCIS_2
79217	DCIS_2
79218	DCIS_2
79219	DCIS_2
79220	DCIS_2
79221	Myoepi_ACTA2+
79222	DCIS_2
79223	DCIS_2
79224	Invasive_Tumor
79225	Myoepi_ACTA2+
79226	DCIS_2
79227	DCIS_2
79228	DCIS_2
79229	Myoepi_ACTA2+
79230	DCIS_2
79231	Myoepi_ACTA2+
79232	Myoepi_ACTA2+
79233	Myoepi_ACTA2+
79234	Myoepi_ACTA2+
79235	DCIS_2
79236	DCIS_2
79237	DCIS_2
79238	DCIS_2
79239	DCIS_2
79240	DCIS_2
79241	Myoepi_ACTA2+
79242	Myoepi_KRT15+
79243	Myoepi_KRT15+
79244	DCIS_2
79245	DCIS_2
79246	DCIS_2
79247	DCIS_2
79248	DCIS_2
79249	DCIS_2
79250	Myoepi_KRT15+
79251	Myoepi_KRT15+
79252	Myoepi_KRT15+
79253	Myoepi_KRT15+
79254	DCIS_2
79255	Myoepi_KRT15+
79256	Unlabeled
79257	Myoepi_KRT15+
79258	DCIS_2
79259	Myoepi_KRT15+
79260	Myoepi_KRT15+
79261	Myoepi_KRT15+
79262	DCIS_2
79263	DCIS_2
79264	DCIS_2
79265	Myoepi_KRT15+
79266	DCIS_2
79267	DCIS_2
79268	DCIS_2
79269	DCIS_2
79270	DCIS_2
79271	DCIS_2
79272	DCIS_2
79273	DCIS_2
79274	DCIS_1
79275	DCIS_2
79276	Unlabeled
79277	DCIS_2
79278	DCIS_2
79279	DCIS_2
79280	DCIS_2
79281	DCIS_2
79282	DCIS_2
79283	DCIS_2
79284	Unlabeled
79285	DCIS_2
79286	DCIS_2
79287	DCIS_2
79288	DCIS_2
79289	DCIS_2
79290	DCIS_2
79291	DCIS_2
79292	DCIS_2
79293	DCIS_2
79294	DCIS_2
79295	DCIS_2
79296	DCIS_2
79297	DCIS_2
79298	DCIS_2
79299	DCIS_2
79300	DCIS_2
79301	DCIS_2
79302	DCIS_2
79303	DCIS_2
79304	DCIS_2
79305	DCIS_2
79306	DCIS_2
79307	DCIS_2
79308	DCIS_2
79309	DCIS_2
79310	DCIS_2
79311	DCIS_2
79312	DCIS_2
79313	DCIS_2
79314	DCIS_2
79315	DCIS_2
79316	DCIS_2
79317	DCIS_2
79318	DCIS_2
79319	DCIS_2
79320	DCIS_2
79321	Macrophages_1
79322	Myoepi_ACTA2+
79323	Myoepi_ACTA2+
79324	Stromal
79325	Macrophages_1
79326	Macrophages_1
79327	Myoepi_ACTA2+
79328	DCIS_2
79329	Myoepi_ACTA2+
79330	Stromal
79331	Myoepi_ACTA2+
79332	Stromal
79333	DCIS_2
79334	Endothelial
79335	Myoepi_ACTA2+
79336	Stromal
79337	Stromal
79338	Myoepi_ACTA2+
79339	Myoepi_ACTA2+
79340	Myoepi_ACTA2+
79341	DCIS_2
79342	Myoepi_ACTA2+
79343	Myoepi_ACTA2+
79344	Stromal
79345	Stromal
79346	Myoepi_ACTA2+
79347	Myoepi_ACTA2+
79348	Stromal
79349	Stromal
79350	Stromal
79351	Myoepi_ACTA2+
79352	Stromal
79353	Stromal
79354	Stromal
79355	Endothelial
79356	Stromal
79357	Stromal
79358	Stromal
79359	Stromal
79360	Stromal
79361	Stromal
79362	Stromal
79363	Macrophages_1
79364	Stromal
79365	Stromal
79366	Stromal
79367	Stromal
79368	Stromal
79369	Myoepi_ACTA2+
79370	DCIS_2
79371	Myoepi_ACTA2+
79372	Myoepi_ACTA2+
79373	DCIS_2
79374	Myoepi_ACTA2+
79375	Myoepi_ACTA2+
79376	Myoepi_ACTA2+
79377	Myoepi_ACTA2+
79378	Myoepi_ACTA2+
79379	DCIS_2
79380	Myoepi_ACTA2+
79381	Myoepi_ACTA2+
79382	DCIS_2
79383	Myoepi_ACTA2+
79384	Myoepi_ACTA2+
79385	DCIS_2
79386	Myoepi_ACTA2+
79387	Myoepi_ACTA2+
79388	Stromal
79389	Stromal
79390	DCIS_2
79391	Stromal
79392	Stromal
79393	DCIS_2
79394	Stromal
79395	Myoepi_KRT15+
79396	Myoepi_ACTA2+
79397	Myoepi_ACTA2+
79398	DCIS_2
79399	DCIS_2
79400	DCIS_2
79401	Myoepi_KRT15+
79402	Stromal
79403	Stromal
79404	Myoepi_KRT15+
79405	Myoepi_KRT15+
79406	DCIS_2
79407	DCIS_2
79408	Myoepi_KRT15+
79409	DCIS_2
79410	Myoepi_KRT15+
79411	DCIS_2
79412	DCIS_2
79413	DCIS_2
79414	DCIS_2
79415	Unlabeled
79416	Myoepi_KRT15+
79417	Myoepi_KRT15+
79418	Stromal
79419	DCIS_2
79420	Myoepi_KRT15+
79421	DCIS_2
79422	Stromal
79423	Myoepi_KRT15+
79424	IRF7+_DCs
79425	Myoepi_ACTA2+
79426	Stromal
79427	Myoepi_KRT15+
79428	DCIS_2
79429	Stromal
79430	Myoepi_KRT15+
79431	Stromal
79432	Stromal
79433	CD4+_T_Cells
79434	Myoepi_ACTA2+
79435	DCIS_2
79436	Endothelial
79437	Stromal
79438	Stromal
79439	Macrophages_1
79440	Endothelial
79441	DCIS_2
79442	Macrophages_1
79443	DCIS_2
79444	Unlabeled
79445	Stromal
79446	Stromal
79447	Endothelial
79448	Myoepi_ACTA2+
79449	Stromal
79450	CD4+_T_Cells
79451	Myoepi_ACTA2+
79452	Myoepi_KRT15+
79453	Stromal
79454	DCIS_2
79455	Stromal
79456	DCIS_2
79457	CD4+_T_Cells
79458	DCIS_2
79459	Myoepi_ACTA2+
79460	DCIS_2
79461	Stromal
79462	Stromal
79463	Myoepi_ACTA2+
79464	B_Cells
79465	Stromal
79466	DCIS_2
79467	DCIS_2
79468	DCIS_2
79469	Myoepi_ACTA2+
79470	DCIS_2
79471	DCIS_2
79472	DCIS_2
79473	DCIS_2
79474	DCIS_2
79475	DCIS_2
79476	DCIS_2
79477	DCIS_2
79478	DCIS_2
79479	DCIS_2
79480	DCIS_2
79481	DCIS_2
79482	DCIS_2
79483	DCIS_2
79484	Unlabeled
79485	Stromal
79486	CD8+_T_Cells
79487	Stromal
79488	CD8+_T_Cells
79489	CD8+_T_Cells
79490	Stromal
79491	CD8+_T_Cells
79492	CD8+_T_Cells
79493	CD8+_T_Cells
79494	CD4+_T_Cells
79495	Stromal
79496	CD8+_T_Cells
79497	Macrophages_1
79498	Stromal
79499	CD8+_T_Cells
79500	Stromal
79501	Macrophages_1
79502	Stromal
79503	Stromal
79504	Stromal
79505	Macrophages_1
79506	CD8+_T_Cells
79507	Stromal
79508	Stromal
79509	Stromal
79510	CD8+_T_Cells
79511	CD8+_T_Cells
79512	Macrophages_1
79513	Stromal
79514	CD8+_T_Cells
79515	Unlabeled
79516	Unlabeled
79517	Stromal
79518	B_Cells
79519	CD8+_T_Cells
79520	Stromal
79521	Stromal
79522	Myoepi_ACTA2+
79523	CD8+_T_Cells
79524	Myoepi_ACTA2+
79525	Stromal
79526	B_Cells
79527	B_Cells
79528	B_Cells
79529	CD4+_T_Cells
79530	B_Cells
79531	CD4+_T_Cells
79532	CD4+_T_Cells
79533	B_Cells
79534	CD4+_T_Cells
79535	Macrophages_1
79536	CD4+_T_Cells
79537	B_Cells
79538	Stromal
79539	Stromal
79540	Stromal
79541	Stromal
79542	Stromal
79543	Stromal
79544	Stromal
79545	Stromal
79546	Macrophages_1
79547	Stromal
79548	Stromal
79549	CD4+_T_Cells
79550	B_Cells
79551	Stromal
79552	B_Cells
79553	Stromal
79554	CD4+_T_Cells
79555	Stromal
79556	B_Cells
79557	B_Cells
79558	CD4+_T_Cells
79559	Stromal
79560	Endothelial
79561	CD4+_T_Cells
79562	CD8+_T_Cells
79563	Macrophages_1
79564	B_Cells
79565	B_Cells
79566	CD4+_T_Cells
79567	Unlabeled
79568	Unlabeled
79569	B_Cells
79570	CD4+_T_Cells
79571	Stromal
79572	Macrophages_1
79573	Stromal
79574	CD8+_T_Cells
79575	Macrophages_1
79576	B_Cells
79577	CD4+_T_Cells
79578	B_Cells
79579	B_Cells
79580	Macrophages_1
79581	Stromal
79582	Stromal
79583	B_Cells
79584	Stromal
79585	Stromal
79586	CD4+_T_Cells
79587	B_Cells
79588	Macrophages_1
79589	Unlabeled
79590	Unlabeled
79591	Stromal
79592	Stromal
79593	CD4+_T_Cells
79594	CD4+_T_Cells
79595	Unlabeled
79596	CD4+_T_Cells
79597	Stromal
79598	CD4+_T_Cells
79599	Stromal
79600	B_Cells
79601	CD4+_T_Cells
79602	IRF7+_DCs
79603	CD4+_T_Cells
79604	CD4+_T_Cells
79605	CD8+_T_Cells
79606	Stromal
79607	Macrophages_1
79608	Macrophages_1
79609	B_Cells
79610	B_Cells
79611	Stromal
79612	Stromal
79613	Macrophages_1
79614	Endothelial
79615	Stromal
79616	CD4+_T_Cells
79617	Stromal
79618	Stromal
79619	B_Cells
79620	Stromal
79621	Stromal
79622	B_Cells
79623	B_Cells
79624	B_Cells
79625	Macrophages_1
79626	Stromal_&_T_Cell_Hybrid
79627	Macrophages_1
79628	CD4+_T_Cells
79629	Stromal
79630	Stromal
79631	Macrophages_1
79632	CD8+_T_Cells
79633	B_Cells
79634	Stromal
79635	B_Cells
79636	B_Cells
79637	Stromal
79638	Stromal
79639	Unlabeled
79640	B_Cells
79641	Stromal
79642	Stromal
79643	Stromal
79644	IRF7+_DCs
79645	Stromal
79646	IRF7+_DCs
79647	Stromal
79648	Macrophages_1
79649	Stromal
79650	B_Cells
79651	B_Cells
79652	Stromal
79653	B_Cells
79654	CD4+_T_Cells
79655	Stromal
79656	Stromal
79657	Mast_Cells
79658	Stromal
79659	LAMP3+_DCs
79660	Stromal
79661	LAMP3+_DCs
79662	Stromal
79663	B_Cells
79664	B_Cells
79665	Stromal
79666	B_Cells
79667	CD4+_T_Cells
79668	Stromal
79669	Unlabeled
79670	Stromal
79671	Stromal
79672	Stromal
79673	Stromal
79674	Stromal
79675	Stromal
79676	IRF7+_DCs
79677	IRF7+_DCs
79678	Stromal
79679	CD8+_T_Cells
79680	Unlabeled
79681	Stromal
79682	IRF7+_DCs
79683	B_Cells
79684	Stromal
79685	Macrophages_2
79686	Stromal
79687	Stromal
79688	Stromal
79689	Stromal
79690	CD8+_T_Cells
79691	Stromal
79692	CD4+_T_Cells
79693	CD4+_T_Cells
79694	B_Cells
79695	B_Cells
79696	CD4+_T_Cells
79697	CD8+_T_Cells
79698	B_Cells
79699	Stromal
79700	Stromal
79701	Unlabeled
79702	Stromal
79703	CD8+_T_Cells
79704	Stromal
79705	CD8+_T_Cells
79706	B_Cells
79707	CD8+_T_Cells
79708	CD4+_T_Cells
79709	CD8+_T_Cells
79710	B_Cells
79711	Stromal
79712	CD8+_T_Cells
79713	Stromal
79714	CD8+_T_Cells
79715	B_Cells
79716	CD8+_T_Cells
79717	CD4+_T_Cells
79718	CD4+_T_Cells
79719	Stromal
79720	CD4+_T_Cells
79721	IRF7+_DCs
79722	Stromal
79723	CD8+_T_Cells
79724	CD8+_T_Cells
79725	IRF7+_DCs
79726	CD8+_T_Cells
79727	Stromal
79728	Macrophages_1
79729	Stromal
79730	Stromal
79731	IRF7+_DCs
79732	CD4+_T_Cells
79733	Stromal
79734	CD8+_T_Cells
79735	CD4+_T_Cells
79736	Macrophages_2
79737	CD4+_T_Cells
79738	Stromal
79739	Macrophages_2
79740	Stromal
79741	IRF7+_DCs
79742	B_Cells
79743	CD4+_T_Cells
79744	B_Cells
79745	CD4+_T_Cells
79746	B_Cells
79747	B_Cells
79748	IRF7+_DCs
79749	CD4+_T_Cells
79750	B_Cells
79751	B_Cells
79752	Stromal
79753	Macrophages_1
79754	CD8+_T_Cells
79755	Macrophages_1
79756	B_Cells
79757	CD4+_T_Cells
79758	Stromal
79759	Stromal
79760	B_Cells
79761	B_Cells
79762	Stromal
79763	Macrophages_1
79764	B_Cells
79765	Stromal
79766	Unlabeled
79767	B_Cells
79768	B_Cells
79769	Macrophages_2
79770	B_Cells
79771	B_Cells
79772	Stromal
79773	CD4+_T_Cells
79774	CD8+_T_Cells
79775	Macrophages_1
79776	B_Cells
79777	Unlabeled
79778	Stromal
79779	CD8+_T_Cells
79780	B_Cells
79781	CD4+_T_Cells
79782	CD4+_T_Cells
79783	Stromal
79784	CD4+_T_Cells
79785	B_Cells
79786	B_Cells
79787	Endothelial
79788	B_Cells
79789	CD8+_T_Cells
79790	Macrophages_1
79791	CD4+_T_Cells
79792	IRF7+_DCs
79793	Unlabeled
79794	Endothelial
79795	Stromal
79796	Stromal_&_T_Cell_Hybrid
79797	Stromal
79798	Stromal
79799	DCIS_2
79800	Stromal
79801	Stromal
79802	Myoepi_ACTA2+
79803	CD8+_T_Cells
79804	Stromal
79805	Myoepi_ACTA2+
79806	Stromal
79807	Myoepi_ACTA2+
79808	Stromal
79809	Stromal
79810	Stromal
79811	Stromal
79812	Stromal
79813	Stromal
79814	Stromal
79815	Stromal
79816	Stromal
79817	Stromal
79818	Stromal
79819	Stromal
79820	Stromal
79821	Stromal
79822	Stromal
79823	Stromal
79824	Stromal
79825	Stromal
79826	Stromal
79827	Stromal
79828	Stromal
79829	Stromal
79830	Stromal
79831	Stromal
79832	Stromal
79833	Stromal
79834	Stromal
79835	Stromal
79836	Stromal
79837	B_Cells
79838	Stromal
79839	Stromal
79840	Stromal
79841	Stromal
79842	Stromal
79843	Stromal
79844	Stromal
79845	Stromal
79846	Stromal
79847	DCIS_2
79848	DCIS_2
79849	Myoepi_ACTA2+
79850	DCIS_2
79851	DCIS_2
79852	Myoepi_ACTA2+
79853	DCIS_2
79854	Myoepi_ACTA2+
79855	DCIS_2
79856	DCIS_2
79857	Myoepi_ACTA2+
79858	Myoepi_ACTA2+
79859	Myoepi_ACTA2+
79860	Myoepi_ACTA2+
79861	Stromal
79862	Stromal
79863	Stromal
79864	Stromal
79865	Stromal
79866	Stromal
79867	CD8+_T_Cells
79868	Stromal
79869	Stromal
79870	Stromal
79871	Myoepi_ACTA2+
79872	DCIS_2
79873	Stromal
79874	Stromal
79875	DCIS_2
79876	DCIS_2
79877	Myoepi_ACTA2+
79878	Macrophages_1
79879	Stromal
79880	B_Cells
79881	Stromal
79882	Stromal
79883	Macrophages_1
79884	IRF7+_DCs
79885	Stromal
79886	Stromal
79887	Stromal
79888	CD8+_T_Cells
79889	Stromal
79890	CD4+_T_Cells
79891	Stromal
79892	Macrophages_2
79893	Macrophages_1
79894	CD8+_T_Cells
79895	B_Cells
79896	B_Cells
79897	Stromal
79898	B_Cells
79899	Macrophages_1
79900	Macrophages_2
79901	B_Cells
79902	Stromal
79903	B_Cells
79904	B_Cells
79905	CD4+_T_Cells
79906	CD8+_T_Cells
79907	B_Cells
79908	Stromal
79909	Stromal
79910	Stromal
79911	Stromal
79912	Stromal
79913	CD8+_T_Cells
79914	Stromal
79915	Stromal
79916	Stromal
79917	CD8+_T_Cells
79918	Stromal
79919	Stromal
79920	CD8+_T_Cells
79921	Stromal
79922	Unlabeled
79923	Stromal
79924	Stromal
79925	Stromal
79926	Stromal
79927	Macrophages_1
79928	Stromal
79929	Macrophages_1
79930	Stromal
79931	CD4+_T_Cells
79932	Macrophages_1
79933	CD8+_T_Cells
79934	Stromal
79935	Macrophages_1
79936	CD8+_T_Cells
79937	Stromal
79938	Stromal
79939	Macrophages_1
79940	Stromal
79941	Stromal
79942	Stromal
79943	Stromal
79944	Stromal
79945	Stromal
79946	Stromal
79947	Myoepi_ACTA2+
79948	Stromal
79949	Myoepi_ACTA2+
79950	Macrophages_1
79951	Stromal
79952	Myoepi_ACTA2+
79953	Myoepi_ACTA2+
79954	Macrophages_1
79955	CD8+_T_Cells
79956	Myoepi_ACTA2+
79957	Myoepi_ACTA2+
79958	Myoepi_ACTA2+
79959	DCIS_2
79960	Myoepi_ACTA2+
79961	Myoepi_ACTA2+
79962	Myoepi_KRT15+
79963	Myoepi_ACTA2+
79964	Myoepi_KRT15+
79965	Myoepi_KRT15+
79966	Myoepi_KRT15+
79967	Myoepi_ACTA2+
79968	Myoepi_KRT15+
79969	Myoepi_KRT15+
79970	Stromal
79971	Myoepi_KRT15+
79972	Stromal
79973	Myoepi_ACTA2+
79974	Myoepi_KRT15+
79975	Myoepi_ACTA2+
79976	Myoepi_KRT15+
79977	Myoepi_ACTA2+
79978	Stromal
79979	Myoepi_ACTA2+
79980	Myoepi_KRT15+
79981	Myoepi_ACTA2+
79982	Myoepi_KRT15+
79983	Myoepi_ACTA2+
79984	Myoepi_KRT15+
79985	Myoepi_KRT15+
79986	Myoepi_ACTA2+
79987	DCIS_2
79988	DCIS_2
79989	Myoepi_KRT15+
79990	Myoepi_KRT15+
79991	Myoepi_KRT15+
79992	Stromal
79993	Myoepi_ACTA2+
79994	Myoepi_KRT15+
79995	Myoepi_KRT15+
79996	Myoepi_ACTA2+
79997	Myoepi_ACTA2+
79998	Stromal
79999	Endothelial
80000	Myoepi_ACTA2+
80001	Myoepi_KRT15+
80002	Myoepi_ACTA2+
80003	Myoepi_KRT15+
80004	Stromal
80005	Myoepi_KRT15+
80006	Myoepi_ACTA2+
80007	Stromal
80008	Myoepi_ACTA2+
80009	Macrophages_1
80010	Myoepi_KRT15+
80011	Myoepi_KRT15+
80012	Myoepi_ACTA2+
80013	Stromal
80014	Stromal
80015	Myoepi_KRT15+
80016	Stromal
80017	Myoepi_ACTA2+
80018	Stromal
80019	Myoepi_KRT15+
80020	Myoepi_KRT15+
80021	Myoepi_KRT15+
80022	Myoepi_ACTA2+
80023	Myoepi_KRT15+
80024	Myoepi_ACTA2+
80025	Myoepi_KRT15+
80026	Stromal
80027	Myoepi_ACTA2+
80028	Myoepi_ACTA2+
80029	Stromal
80030	Stromal
80031	Myoepi_ACTA2+
80032	Stromal
80033	DCIS_2
80034	Myoepi_ACTA2+
80035	Myoepi_ACTA2+
80036	Stromal
80037	Myoepi_ACTA2+
80038	Myoepi_ACTA2+
80039	Stromal
80040	Stromal
80041	Myoepi_ACTA2+
80042	Myoepi_ACTA2+
80043	Myoepi_ACTA2+
80044	Endothelial
80045	Myoepi_ACTA2+
80046	Stromal
80047	Stromal
80048	Stromal
80049	Stromal
80050	Stromal
80051	Stromal
80052	Stromal
80053	Stromal
80054	Stromal
80055	Stromal
80056	Stromal
80057	Stromal
80058	Stromal
80059	Stromal
80060	CD4+_T_Cells
80061	Macrophages_1
80062	CD8+_T_Cells
80063	CD4+_T_Cells
80064	Unlabeled
80065	Stromal
80066	B_Cells
80067	Stromal
80068	IRF7+_DCs
80069	B_Cells
80070	Stromal
80071	Macrophages_1
80072	Perivascular-Like
80073	CD4+_T_Cells
80074	Endothelial
80075	CD8+_T_Cells
80076	Stromal
80077	CD4+_T_Cells
80078	B_Cells
80079	CD4+_T_Cells
80080	Macrophages_1
80081	CD8+_T_Cells
80082	B_Cells
80083	Stromal
80084	B_Cells
80085	Stromal
80086	B_Cells
80087	CD4+_T_Cells
80088	B_Cells
80089	CD4+_T_Cells
80090	B_Cells
80091	Macrophages_2
80092	B_Cells
80093	Stromal
80094	B_Cells
80095	CD4+_T_Cells
80096	Stromal
80097	Stromal
80098	Stromal
80099	IRF7+_DCs
80100	Stromal
80101	Stromal
80102	CD8+_T_Cells
80103	Stromal_&_T_Cell_Hybrid
80104	CD4+_T_Cells
80105	CD4+_T_Cells
80106	Stromal
80107	B_Cells
80108	Stromal
80109	Stromal
80110	Endothelial
80111	Stromal
80112	Stromal
80113	Stromal
80114	Stromal
80115	Stromal_&_T_Cell_Hybrid
80116	Stromal
80117	CD4+_T_Cells
80118	Stromal
80119	Stromal
80120	Macrophages_2
80121	Endothelial
80122	Stromal
80123	CD8+_T_Cells
80124	Unlabeled
80125	Stromal
80126	Stromal
80127	Stromal
80128	Endothelial
80129	CD8+_T_Cells
80130	Stromal
80131	Stromal
80132	Stromal
80133	Stromal
80134	B_Cells
80135	B_Cells
80136	Stromal
80137	Stromal
80138	CD8+_T_Cells
80139	Macrophages_2
80140	B_Cells
80141	Stromal
80142	Stromal
80143	Stromal
80144	Macrophages_1
80145	B_Cells
80146	B_Cells
80147	B_Cells
80148	Stromal
80149	Stromal
80150	B_Cells
80151	Stromal
80152	Stromal
80153	IRF7+_DCs
80154	Macrophages_1
80155	Stromal
80156	Macrophages_1
80157	Stromal
80158	CD4+_T_Cells
80159	B_Cells
80160	Stromal
80161	B_Cells
80162	CD4+_T_Cells
80163	Stromal
80164	IRF7+_DCs
80165	Stromal
80166	Macrophages_2
80167	Unlabeled
80168	Stromal
80169	Stromal
80170	Stromal
80171	Stromal
80172	Myoepi_ACTA2+
80173	DCIS_2
80174	Stromal
80175	Myoepi_ACTA2+
80176	Stromal
80177	DCIS_2
80178	Myoepi_ACTA2+
80179	Stromal
80180	DCIS_2
80181	DCIS_2
80182	Stromal
80183	Myoepi_ACTA2+
80184	Myoepi_ACTA2+
80185	DCIS_2
80186	Stromal
80187	Myoepi_ACTA2+
80188	DCIS_2
80189	Myoepi_ACTA2+
80190	Stromal
80191	Stromal
80192	DCIS_2
80193	Myoepi_ACTA2+
80194	DCIS_2
80195	Stromal
80196	Stromal
80197	Myoepi_ACTA2+
80198	Myoepi_KRT15+
80199	DCIS_2
80200	Stromal
80201	Stromal
80202	Myoepi_ACTA2+
80203	Myoepi_KRT15+
80204	DCIS_2
80205	DCIS_2
80206	Myoepi_ACTA2+
80207	Stromal
80208	Stromal
80209	DCIS_2
80210	Stromal
80211	CD8+_T_Cells
80212	DCIS_2
80213	Stromal
80214	Myoepi_ACTA2+
80215	Myoepi_ACTA2+
80216	DCIS_2
80217	Stromal
80218	Unlabeled
80219	Stromal
80220	Myoepi_ACTA2+
80221	Stromal
80222	Stromal
80223	Stromal
80224	Stromal
80225	Stromal
80226	B_Cells
80227	Stromal
80228	Stromal
80229	Stromal
80230	CD8+_T_Cells
80231	Stromal
80232	Stromal
80233	Stromal
80234	Stromal
80235	Stromal
80236	CD4+_T_Cells
80237	B_Cells
80238	Stromal
80239	Stromal
80240	CD4+_T_Cells
80241	Stromal
80242	Stromal
80243	B_Cells
80244	Stromal
80245	Stromal
80246	Stromal
80247	B_Cells
80248	Stromal
80249	B_Cells
80250	Macrophages_2
80251	B_Cells
80252	CD8+_T_Cells
80253	B_Cells
80254	CD4+_T_Cells
80255	B_Cells
80256	Stromal
80257	Stromal
80258	Stromal
80259	Stromal
80260	Stromal
80261	Stromal
80262	Stromal
80263	Stromal
80264	Stromal
80265	Stromal
80266	Stromal
80267	Stromal
80268	Unlabeled
80269	Stromal
80270	Stromal
80271	CD8+_T_Cells
80272	Stromal
80273	Stromal
80274	Stromal
80275	Stromal
80276	CD8+_T_Cells
80277	Stromal
80278	Stromal
80279	Stromal
80280	Stromal
80281	Stromal
80282	Stromal
80283	Stromal
80284	Stromal
80285	Stromal
80286	Endothelial
80287	Stromal
80288	Stromal
80289	Stromal
80290	Stromal
80291	Endothelial
80292	Stromal
80293	Endothelial
80294	Stromal
80295	Macrophages_1
80296	Stromal
80297	Stromal
80298	CD8+_T_Cells
80299	Macrophages_1
80300	CD8+_T_Cells
80301	Stromal
80302	Macrophages_1
80303	Stromal
80304	Stromal
80305	Stromal
80306	Stromal
80307	Stromal
80308	Stromal
80309	Myoepi_ACTA2+
80310	Stromal
80311	Stromal
80312	Macrophages_1
80313	Stromal
80314	Stromal
80315	Macrophages_1
80316	Stromal
80317	Stromal
80318	Stromal
80319	Stromal
80320	Mast_Cells
80321	Stromal
80322	Stromal
80323	Stromal
80324	Macrophages_2
80325	Mast_Cells
80326	Stromal
80327	Stromal
80328	Stromal
80329	Macrophages_2
80330	Stromal
80331	B_Cells
80332	Stromal
80333	Stromal
80334	Stromal
80335	Unlabeled
80336	Stromal
80337	Stromal
80338	B_Cells
80339	Stromal
80340	Stromal
80341	B_Cells
80342	B_Cells
80343	Stromal
80344	Stromal
80345	Stromal
80346	Stromal
80347	B_Cells
80348	B_Cells
80349	Stromal
80350	Stromal
80351	Macrophages_2
80352	Stromal
80353	B_Cells
80354	Mast_Cells
80355	Stromal
80356	Stromal
80357	Stromal
80358	Stromal
80359	Stromal
80360	Stromal
80361	Stromal
80362	B_Cells
80363	Stromal
80364	Stromal
80365	B_Cells
80366	Stromal
80367	Stromal
80368	Stromal
80369	Stromal
80370	Myoepi_ACTA2+
80371	Myoepi_ACTA2+
80372	Stromal
80373	DCIS_2
80374	Myoepi_ACTA2+
80375	Stromal
80376	Myoepi_ACTA2+
80377	Macrophages_1
80378	Stromal
80379	Stromal
80380	Stromal
80381	Stromal
80382	Stromal
80383	Stromal
80384	Endothelial
80385	Stromal
80386	Stromal
80387	Stromal
80388	Stromal
80389	Stromal
80390	Stromal
80391	Endothelial
80392	Stromal
80393	Stromal
80394	Stromal
80395	Stromal
80396	Stromal
80397	Stromal
80398	Myoepi_ACTA2+
80399	Myoepi_ACTA2+
80400	Stromal
80401	Stromal
80402	Myoepi_ACTA2+
80403	Stromal
80404	Myoepi_ACTA2+
80405	Stromal
80406	Myoepi_ACTA2+
80407	Myoepi_ACTA2+
80408	Myoepi_KRT15+
80409	Myoepi_ACTA2+
80410	Myoepi_ACTA2+
80411	Myoepi_ACTA2+
80412	Myoepi_ACTA2+
80413	Myoepi_ACTA2+
80414	Myoepi_ACTA2+
80415	Myoepi_ACTA2+
80416	Myoepi_ACTA2+
80417	Myoepi_ACTA2+
80418	Myoepi_ACTA2+
80419	DCIS_2
80420	DCIS_2
80421	DCIS_2
80422	Myoepi_ACTA2+
80423	DCIS_2
80424	Myoepi_ACTA2+
80425	Myoepi_ACTA2+
80426	Myoepi_ACTA2+
80427	Myoepi_ACTA2+
80428	DCIS_2
80429	DCIS_2
80430	DCIS_2
80431	Myoepi_ACTA2+
80432	Myoepi_ACTA2+
80433	DCIS_2
80434	Myoepi_KRT15+
80435	Myoepi_KRT15+
80436	Myoepi_ACTA2+
80437	DCIS_2
80438	CD8+_T_Cells
80439	Endothelial
80440	CD4+_T_Cells
80441	Macrophages_1
80442	Endothelial
80443	CD4+_T_Cells
80444	CD8+_T_Cells
80445	Macrophages_1
80446	Stromal
80447	Endothelial
80448	CD4+_T_Cells
80449	CD4+_T_Cells
80450	CD8+_T_Cells
80451	CD4+_T_Cells
80452	Stromal
80453	CD4+_T_Cells
80454	Endothelial
80455	CD4+_T_Cells
80456	CD8+_T_Cells
80457	CD4+_T_Cells
80458	Stromal
80459	Stromal
80460	Stromal
80461	Stromal
80462	Stromal
80463	CD4+_T_Cells
80464	CD8+_T_Cells
80465	Stromal
80466	Stromal
80467	Stromal
80468	Stromal
80469	Stromal
80470	CD8+_T_Cells
80471	CD4+_T_Cells
80472	Macrophages_1
80473	CD4+_T_Cells
80474	CD8+_T_Cells
80475	LAMP3+_DCs
80476	CD4+_T_Cells
80477	Macrophages_1
80478	Stromal
80479	Stromal_&_T_Cell_Hybrid
80480	Unlabeled
80481	CD4+_T_Cells
80482	LAMP3+_DCs
80483	Unlabeled
80484	Stromal
80485	CD8+_T_Cells
80486	CD8+_T_Cells
80487	Stromal
80488	CD8+_T_Cells
80489	CD4+_T_Cells
80490	B_Cells
80491	Stromal
80492	CD8+_T_Cells
80493	CD8+_T_Cells
80494	Stromal
80495	Stromal
80496	CD4+_T_Cells
80497	Stromal
80498	CD4+_T_Cells
80499	Stromal
80500	Stromal
80501	CD4+_T_Cells
80502	CD8+_T_Cells
80503	Macrophages_1
80504	Macrophages_1
80505	Macrophages_1
80506	Macrophages_1
80507	CD8+_T_Cells
80508	Stromal
80509	Macrophages_1
80510	CD8+_T_Cells
80511	Stromal
80512	Stromal
80513	CD8+_T_Cells
80514	Stromal
80515	Unlabeled
80516	Stromal
80517	Stromal
80518	Stromal
80519	B_Cells
80520	CD8+_T_Cells
80521	Stromal
80522	Stromal
80523	Stromal
80524	Stromal
80525	Stromal
80526	Macrophages_1
80527	Stromal
80528	Macrophages_1
80529	CD4+_T_Cells
80530	Stromal
80531	Stromal
80532	Stromal
80533	CD8+_T_Cells
80534	CD8+_T_Cells
80535	Stromal
80536	CD8+_T_Cells
80537	CD8+_T_Cells
80538	Stromal
80539	Macrophages_1
80540	Stromal
80541	Stromal
80542	Stromal
80543	CD4+_T_Cells
80544	CD8+_T_Cells
80545	Stromal
80546	Stromal
80547	LAMP3+_DCs
80548	Stromal
80549	B_Cells
80550	Stromal
80551	Stromal
80552	CD8+_T_Cells
80553	CD8+_T_Cells
80554	CD4+_T_Cells
80555	CD4+_T_Cells
80556	Stromal
80557	Stromal
80558	LAMP3+_DCs
80559	Stromal
80560	Stromal
80561	Unlabeled
80562	Stromal
80563	CD8+_T_Cells
80564	Stromal
80565	Stromal
80566	Unlabeled
80567	CD8+_T_Cells
80568	Stromal
80569	Stromal
80570	Unlabeled
80571	Macrophages_1
80572	Stromal
80573	Stromal
80574	CD8+_T_Cells
80575	CD8+_T_Cells
80576	Macrophages_1
80577	Stromal
80578	Stromal
80579	CD8+_T_Cells
80580	CD8+_T_Cells
80581	Stromal
80582	CD8+_T_Cells
80583	Stromal
80584	Stromal
80585	LAMP3+_DCs
80586	Stromal
80587	Macrophages_1
80588	Macrophages_1
80589	Macrophages_1
80590	Stromal
80591	CD8+_T_Cells
80592	Stromal
80593	CD8+_T_Cells
80594	Stromal
80595	Stromal
80596	Stromal
80597	Stromal
80598	Stromal
80599	LAMP3+_DCs
80600	CD8+_T_Cells
80601	Unlabeled
80602	CD8+_T_Cells
80603	CD8+_T_Cells
80604	CD8+_T_Cells
80605	CD4+_T_Cells
80606	CD8+_T_Cells
80607	CD4+_T_Cells
80608	CD4+_T_Cells
80609	Macrophages_1
80610	Stromal_&_T_Cell_Hybrid
80611	CD4+_T_Cells
80612	CD8+_T_Cells
80613	CD4+_T_Cells
80614	CD8+_T_Cells
80615	B_Cells
80616	CD8+_T_Cells
80617	CD4+_T_Cells
80618	CD4+_T_Cells
80619	Macrophages_1
80620	CD4+_T_Cells
80621	CD4+_T_Cells
80622	CD8+_T_Cells
80623	Stromal
80624	CD4+_T_Cells
80625	CD4+_T_Cells
80626	CD4+_T_Cells
80627	CD8+_T_Cells
80628	CD4+_T_Cells
80629	CD8+_T_Cells
80630	CD8+_T_Cells
80631	CD4+_T_Cells
80632	CD4+_T_Cells
80633	CD8+_T_Cells
80634	CD4+_T_Cells
80635	CD4+_T_Cells
80636	Macrophages_1
80637	CD4+_T_Cells
80638	CD8+_T_Cells
80639	Endothelial
80640	LAMP3+_DCs
80641	CD8+_T_Cells
80642	CD4+_T_Cells
80643	Endothelial
80644	Macrophages_1
80645	CD8+_T_Cells
80646	CD8+_T_Cells
80647	CD8+_T_Cells
80648	CD4+_T_Cells
80649	CD4+_T_Cells
80650	CD4+_T_Cells
80651	CD8+_T_Cells
80652	CD8+_T_Cells
80653	CD8+_T_Cells
80654	CD8+_T_Cells
80655	LAMP3+_DCs
80656	B_Cells
80657	CD4+_T_Cells
80658	Macrophages_1
80659	CD4+_T_Cells
80660	CD8+_T_Cells
80661	Stromal
80662	Stromal
80663	CD8+_T_Cells
80664	Stromal
80665	CD8+_T_Cells
80666	Stromal
80667	Stromal
80668	Stromal
80669	CD8+_T_Cells
80670	Stromal
80671	Stromal
80672	Stromal
80673	Stromal
80674	Stromal
80675	Stromal
80676	Stromal
80677	Stromal
80678	Stromal
80679	Stromal
80680	Endothelial
80681	Stromal
80682	Stromal
80683	Stromal
80684	Stromal
80685	Stromal
80686	Stromal
80687	Stromal
80688	Stromal
80689	Myoepi_ACTA2+
80690	Myoepi_ACTA2+
80691	Myoepi_ACTA2+
80692	Myoepi_ACTA2+
80693	Myoepi_ACTA2+
80694	B_Cells
80695	CD8+_T_Cells
80696	Unlabeled
80697	CD8+_T_Cells
80698	CD8+_T_Cells
80699	CD4+_T_Cells
80700	CD8+_T_Cells
80701	CD8+_T_Cells
80702	Macrophages_1
80703	Stromal_&_T_Cell_Hybrid
80704	Perivascular-Like
80705	Macrophages_1
80706	CD4+_T_Cells
80707	Endothelial
80708	CD4+_T_Cells
80709	CD8+_T_Cells
80710	CD4+_T_Cells
80711	Macrophages_1
80712	Macrophages_1
80713	Stromal
80714	Macrophages_1
80715	Endothelial
80716	Macrophages_1
80717	CD4+_T_Cells
80718	Macrophages_1
80719	Macrophages_1
80720	CD4+_T_Cells
80721	CD4+_T_Cells
80722	Macrophages_1
80723	CD8+_T_Cells
80724	Macrophages_1
80725	CD8+_T_Cells
80726	CD4+_T_Cells
80727	Unlabeled
80728	CD8+_T_Cells
80729	CD4+_T_Cells
80730	Macrophages_1
80731	Macrophages_1
80732	Macrophages_1
80733	Macrophages_1
80734	Macrophages_1
80735	CD8+_T_Cells
80736	CD4+_T_Cells
80737	CD8+_T_Cells
80738	B_Cells
80739	Stromal
80740	CD8+_T_Cells
80741	CD8+_T_Cells
80742	CD8+_T_Cells
80743	CD8+_T_Cells
80744	B_Cells
80745	Stromal
80746	Stromal
80747	Unlabeled
80748	B_Cells
80749	CD8+_T_Cells
80750	Unlabeled
80751	Stromal
80752	CD4+_T_Cells
80753	B_Cells
80754	Stromal
80755	Mast_Cells
80756	Stromal
80757	Stromal
80758	Stromal
80759	Stromal
80760	Stromal
80761	Mast_Cells
80762	Stromal
80763	Stromal
80764	Stromal
80765	CD8+_T_Cells
80766	Stromal
80767	Stromal
80768	Stromal
80769	Stromal
80770	Macrophages_1
80771	CD8+_T_Cells
80772	Stromal
80773	Stromal
80774	Macrophages_1
80775	Stromal
80776	Stromal
80777	CD8+_T_Cells
80778	DCIS_2
80779	Stromal
80780	Myoepi_ACTA2+
80781	Myoepi_ACTA2+
80782	Myoepi_ACTA2+
80783	Myoepi_ACTA2+
80784	Myoepi_ACTA2+
80785	Stromal
80786	CD8+_T_Cells
80787	Stromal
80788	Myoepi_ACTA2+
80789	DCIS_2
80790	DCIS_2
80791	Stromal
80792	Stromal
80793	Myoepi_ACTA2+
80794	Myoepi_ACTA2+
80795	Stromal
80796	Myoepi_ACTA2+
80797	DCIS_2
80798	Myoepi_ACTA2+
80799	DCIS_2
80800	Myoepi_ACTA2+
80801	Myoepi_ACTA2+
80802	Myoepi_ACTA2+
80803	Myoepi_ACTA2+
80804	Invasive_Tumor
80805	Myoepi_ACTA2+
80806	DCIS_2
80807	DCIS_2
80808	Myoepi_ACTA2+
80809	Myoepi_ACTA2+
80810	Myoepi_ACTA2+
80811	DCIS_2
80812	Myoepi_ACTA2+
80813	Myoepi_ACTA2+
80814	Myoepi_ACTA2+
80815	Stromal
80816	Myoepi_ACTA2+
80817	Myoepi_ACTA2+
80818	Myoepi_ACTA2+
80819	Endothelial
80820	Myoepi_ACTA2+
80821	Endothelial
80822	Stromal
80823	Myoepi_KRT15+
80824	Myoepi_ACTA2+
80825	DCIS_2
80826	Myoepi_ACTA2+
80827	Macrophages_1
80828	Myoepi_ACTA2+
80829	Endothelial
80830	Stromal
80831	Myoepi_ACTA2+
80832	Myoepi_ACTA2+
80833	DCIS_2
80834	B_Cells
80835	Stromal
80836	Stromal
80837	CD8+_T_Cells
80838	LAMP3+_DCs
80839	Macrophages_1
80840	B_Cells
80841	CD4+_T_Cells
80842	CD4+_T_Cells
80843	CD4+_T_Cells
80844	B_Cells
80845	CD4+_T_Cells
80846	Unlabeled
80847	B_Cells
80848	Unlabeled
80849	CD8+_T_Cells
80850	CD8+_T_Cells
80851	CD4+_T_Cells
80852	Stromal
80853	CD4+_T_Cells
80854	Stromal
80855	CD4+_T_Cells
80856	CD4+_T_Cells
80857	CD8+_T_Cells
80858	CD8+_T_Cells
80859	Unlabeled
80860	CD8+_T_Cells
80861	CD4+_T_Cells
80862	CD4+_T_Cells
80863	Macrophages_1
80864	B_Cells
80865	Macrophages_1
80866	Macrophages_1
80867	Macrophages_1
80868	B_Cells
80869	CD4+_T_Cells
80870	LAMP3+_DCs
80871	CD4+_T_Cells
80872	B_Cells
80873	CD4+_T_Cells
80874	CD4+_T_Cells
80875	CD8+_T_Cells
80876	CD4+_T_Cells
80877	Macrophages_1
80878	CD4+_T_Cells
80879	B_Cells
80880	CD4+_T_Cells
80881	CD8+_T_Cells
80882	Macrophages_1
80883	CD4+_T_Cells
80884	Stromal
80885	Stromal
80886	Stromal
80887	Stromal
80888	Stromal
80889	Stromal
80890	Unlabeled
80891	CD8+_T_Cells
80892	Macrophages_1
80893	B_Cells
80894	B_Cells
80895	B_Cells
80896	Stromal
80897	CD4+_T_Cells
80898	Stromal
80899	CD8+_T_Cells
80900	CD8+_T_Cells
80901	CD4+_T_Cells
80902	CD4+_T_Cells
80903	CD8+_T_Cells
80904	B_Cells
80905	Macrophages_1
80906	Macrophages_1
80907	CD8+_T_Cells
80908	CD4+_T_Cells
80909	Macrophages_1
80910	CD8+_T_Cells
80911	Macrophages_1
80912	CD8+_T_Cells
80913	CD4+_T_Cells
80914	CD4+_T_Cells
80915	CD8+_T_Cells
80916	B_Cells
80917	B_Cells
80918	Stromal
80919	Unlabeled
80920	CD4+_T_Cells
80921	CD8+_T_Cells
80922	CD4+_T_Cells
80923	CD4+_T_Cells
80924	CD4+_T_Cells
80925	CD4+_T_Cells
80926	CD8+_T_Cells
80927	CD8+_T_Cells
80928	Stromal
80929	Stromal
80930	Stromal
80931	Stromal
80932	Stromal
80933	CD8+_T_Cells
80934	Stromal
80935	CD8+_T_Cells
80936	CD4+_T_Cells
80937	Macrophages_1
80938	Macrophages_2
80939	Stromal
80940	Stromal
80941	Macrophages_1
80942	Stromal
80943	CD4+_T_Cells
80944	Stromal
80945	Stromal
80946	Stromal
80947	Mast_Cells
80948	Macrophages_2
80949	Stromal
80950	CD4+_T_Cells
80951	CD8+_T_Cells
80952	Stromal
80953	B_Cells
80954	B_Cells
80955	CD8+_T_Cells
80956	Stromal
80957	Stromal
80958	Macrophages_1
80959	Stromal
80960	Macrophages_1
80961	B_Cells
80962	Stromal
80963	B_Cells
80964	Stromal
80965	Stromal
80966	Stromal
80967	Stromal
80968	Stromal
80969	Stromal
80970	Stromal
80971	Stromal
80972	Stromal
80973	Stromal
80974	Stromal
80975	Stromal
80976	Stromal
80977	Stromal
80978	Stromal
80979	Stromal
80980	Stromal
80981	Stromal
80982	Stromal
80983	B_Cells
80984	Endothelial
80985	Endothelial
80986	IRF7+_DCs
80987	CD4+_T_Cells
80988	CD4+_T_Cells
80989	CD4+_T_Cells
80990	Stromal
80991	Unlabeled
80992	Macrophages_1
80993	CD4+_T_Cells
80994	CD8+_T_Cells
80995	CD4+_T_Cells
80996	CD4+_T_Cells
80997	CD4+_T_Cells
80998	CD4+_T_Cells
80999	B_Cells
81000	B_Cells
81001	B_Cells
81002	CD4+_T_Cells
81003	CD4+_T_Cells
81004	B_Cells
81005	CD4+_T_Cells
81006	CD4+_T_Cells
81007	CD4+_T_Cells
81008	B_Cells
81009	Stromal
81010	Macrophages_1
81011	Macrophages_1
81012	Stromal
81013	Stromal
81014	B_Cells
81015	Macrophages_1
81016	CD4+_T_Cells
81017	B_Cells
81018	CD4+_T_Cells
81019	B_Cells
81020	B_Cells
81021	CD4+_T_Cells
81022	B_Cells
81023	B_Cells
81024	CD4+_T_Cells
81025	CD4+_T_Cells
81026	Stromal
81027	B_Cells
81028	Stromal
81029	B_Cells
81030	Stromal
81031	Stromal
81032	Macrophages_1
81033	Macrophages_2
81034	Macrophages_1
81035	Stromal
81036	Unlabeled
81037	B_Cells
81038	Stromal
81039	CD4+_T_Cells
81040	Stromal
81041	Stromal
81042	Stromal
81043	CD4+_T_Cells
81044	Stromal
81045	CD4+_T_Cells
81046	Stromal
81047	Macrophages_2
81048	Stromal
81049	Stromal
81050	Stromal
81051	Stromal
81052	Stromal
81053	Stromal
81054	CD8+_T_Cells
81055	Stromal
81056	Unlabeled
81057	Macrophages_1
81058	Unlabeled
81059	Stromal
81060	Stromal
81061	Stromal
81062	Stromal
81063	Stromal
81064	Stromal
81065	Stromal
81066	Stromal
81067	Stromal
81068	Stromal
81069	Stromal
81070	Stromal
81071	Stromal
81072	Stromal
81073	Macrophages_2
81074	Stromal
81075	Stromal
81076	Stromal
81077	Stromal
81078	Stromal
81079	Stromal
81080	Stromal
81081	Stromal
81082	Stromal
81083	Stromal
81084	Stromal
81085	Stromal
81086	Stromal
81087	Stromal
81088	Stromal
81089	Stromal
81090	Stromal
81091	Stromal
81092	Stromal
81093	Stromal
81094	Stromal
81095	Stromal
81096	Stromal
81097	Stromal
81098	Stromal
81099	Stromal
81100	Stromal
81101	Stromal
81102	Stromal
81103	Stromal
81104	Stromal_&_T_Cell_Hybrid
81105	Stromal
81106	Stromal
81107	Stromal
81108	Stromal
81109	B_Cells
81110	Endothelial
81111	Stromal
81112	Endothelial
81113	Stromal
81114	Stromal
81115	Stromal
81116	Macrophages_2
81117	Stromal
81118	Stromal
81119	Stromal
81120	Stromal
81121	Stromal
81122	Macrophages_2
81123	Stromal
81124	Stromal
81125	Stromal
81126	Stromal
81127	Stromal
81128	Stromal
81129	Stromal
81130	Stromal
81131	Stromal
81132	Stromal
81133	Stromal
81134	Stromal
81135	Stromal
81136	Stromal
81137	Stromal
81138	Stromal
81139	Stromal
81140	Stromal
81141	Stromal
81142	Stromal
81143	Stromal
81144	Stromal
81145	Stromal
81146	Stromal
81147	Stromal
81148	Stromal
81149	Stromal
81150	Stromal
81151	Stromal
81152	Stromal
81153	Stromal
81154	Stromal
81155	Stromal
81156	Stromal
81157	Stromal
81158	Stromal
81159	Macrophages_2
81160	Stromal
81161	CD4+_T_Cells
81162	Stromal
81163	Unlabeled
81164	Macrophages_1
81165	CD4+_T_Cells
81166	CD4+_T_Cells
81167	Stromal
81168	Stromal
81169	Macrophages_2
81170	Endothelial
81171	CD4+_T_Cells
81172	CD4+_T_Cells
81173	Stromal
81174	Stromal
81175	CD4+_T_Cells
81176	Stromal
81177	Stromal
81178	CD4+_T_Cells
81179	Endothelial
81180	Stromal
81181	Unlabeled
81182	CD8+_T_Cells
81183	B_Cells
81184	Macrophages_1
81185	B_Cells
81186	CD8+_T_Cells
81187	B_Cells
81188	B_Cells
81189	IRF7+_DCs
81190	Stromal
81191	B_Cells
81192	B_Cells
81193	B_Cells
81194	Stromal
81195	B_Cells
81196	CD8+_T_Cells
81197	Stromal
81198	CD4+_T_Cells
81199	B_Cells
81200	Stromal
81201	B_Cells
81202	Unlabeled
81203	Macrophages_1
81204	Endothelial
81205	Macrophages_1
81206	B_Cells
81207	B_Cells
81208	CD8+_T_Cells
81209	CD4+_T_Cells
81210	B_Cells
81211	CD4+_T_Cells
81212	B_Cells
81213	CD4+_T_Cells
81214	Macrophages_1
81215	CD8+_T_Cells
81216	CD4+_T_Cells
81217	Stromal
81218	Stromal
81219	CD4+_T_Cells
81220	CD8+_T_Cells
81221	B_Cells
81222	B_Cells
81223	IRF7+_DCs
81224	Stromal
81225	Stromal
81226	Stromal
81227	Stromal
81228	CD8+_T_Cells
81229	B_Cells
81230	Stromal
81231	CD4+_T_Cells
81232	B_Cells
81233	CD4+_T_Cells
81234	CD4+_T_Cells
81235	Stromal
81236	Stromal
81237	CD4+_T_Cells
81238	Stromal
81239	CD4+_T_Cells
81240	CD8+_T_Cells
81241	B_Cells
81242	B_Cells
81243	CD8+_T_Cells
81244	CD4+_T_Cells
81245	CD8+_T_Cells
81246	CD4+_T_Cells
81247	CD4+_T_Cells
81248	CD4+_T_Cells
81249	CD4+_T_Cells
81250	CD4+_T_Cells
81251	CD8+_T_Cells
81252	IRF7+_DCs
81253	Macrophages_1
81254	Macrophages_1
81255	B_Cells
81256	Macrophages_1
81257	CD8+_T_Cells
81258	Macrophages_1
81259	Macrophages_1
81260	CD4+_T_Cells
81261	Stromal
81262	CD4+_T_Cells
81263	CD8+_T_Cells
81264	CD8+_T_Cells
81265	CD8+_T_Cells
81266	B_Cells
81267	Macrophages_1
81268	Macrophages_1
81269	CD4+_T_Cells
81270	CD8+_T_Cells
81271	B_Cells
81272	CD4+_T_Cells
81273	CD4+_T_Cells
81274	Unlabeled
81275	CD4+_T_Cells
81276	Stromal
81277	CD4+_T_Cells
81278	B_Cells
81279	B_Cells
81280	CD4+_T_Cells
81281	B_Cells
81282	Unlabeled
81283	Macrophages_1
81284	CD4+_T_Cells
81285	CD4+_T_Cells
81286	CD4+_T_Cells
81287	B_Cells
81288	Macrophages_1
81289	Stromal
81290	B_Cells
81291	CD4+_T_Cells
81292	Stromal
81293	CD8+_T_Cells
81294	Stromal
81295	B_Cells
81296	Stromal
81297	Macrophages_1
81298	Macrophages_1
81299	B_Cells
81300	CD4+_T_Cells
81301	Macrophages_1
81302	Macrophages_1
81303	B_Cells
81304	Stromal
81305	CD4+_T_Cells
81306	Macrophages_2
81307	Stromal
81308	Stromal
81309	CD8+_T_Cells
81310	B_Cells
81311	CD4+_T_Cells
81312	Macrophages_2
81313	Stromal
81314	CD4+_T_Cells
81315	CD8+_T_Cells
81316	Stromal
81317	CD8+_T_Cells
81318	CD4+_T_Cells
81319	CD8+_T_Cells
81320	CD4+_T_Cells
81321	Endothelial
81322	CD4+_T_Cells
81323	CD8+_T_Cells
81324	Endothelial
81325	Macrophages_1
81326	B_Cells
81327	CD8+_T_Cells
81328	Macrophages_1
81329	B_Cells
81330	CD4+_T_Cells
81331	CD4+_T_Cells
81332	CD4+_T_Cells
81333	B_Cells
81334	B_Cells
81335	Stromal
81336	CD8+_T_Cells
81337	CD4+_T_Cells
81338	Macrophages_1
81339	B_Cells
81340	Stromal
81341	Macrophages_1
81342	Unlabeled
81343	Macrophages_1
81344	Macrophages_1
81345	CD8+_T_Cells
81346	CD4+_T_Cells
81347	CD4+_T_Cells
81348	B_Cells
81349	Endothelial
81350	CD4+_T_Cells
81351	B_Cells
81352	CD4+_T_Cells
81353	Stromal
81354	CD4+_T_Cells
81355	B_Cells
81356	B_Cells
81357	Macrophages_1
81358	Unlabeled
81359	CD4+_T_Cells
81360	Stromal
81361	CD4+_T_Cells
81362	Macrophages_1
81363	B_Cells
81364	CD4+_T_Cells
81365	Macrophages_1
81366	B_Cells
81367	B_Cells
81368	CD8+_T_Cells
81369	Unlabeled
81370	Stromal
81371	B_Cells
81372	B_Cells
81373	CD4+_T_Cells
81374	B_Cells
81375	CD4+_T_Cells
81376	CD4+_T_Cells
81377	Stromal
81378	Stromal
81379	Stromal
81380	Stromal
81381	Stromal
81382	Stromal
81383	Stromal
81384	Stromal
81385	Stromal
81386	Stromal
81387	Stromal
81388	Stromal
81389	Stromal
81390	Macrophages_2
81391	Stromal
81392	Stromal
81393	Macrophages_2
81394	Stromal
81395	Macrophages_2
81396	Macrophages_2
81397	Macrophages_1
81398	Stromal
81399	Stromal
81400	Stromal
81401	Stromal
81402	Stromal
81403	Stromal
81404	Stromal
81405	Stromal
81406	Stromal
81407	Stromal
81408	Stromal
81409	Stromal
81410	Stromal
81411	Stromal
81412	Stromal
81413	Stromal
81414	Stromal
81415	Stromal
81416	Stromal
81417	Stromal
81418	Stromal
81419	Stromal
81420	Stromal
81421	Stromal
81422	Stromal
81423	Stromal
81424	Stromal
81425	Stromal
81426	Endothelial
81427	Stromal
81428	Endothelial
81429	Stromal
81430	Stromal
81431	Endothelial
81432	Endothelial
81433	Macrophages_1
81434	Stromal
81435	Endothelial
81436	Endothelial
81437	Stromal
81438	Stromal
81439	Endothelial
81440	Stromal
81441	Stromal
81442	Stromal
81443	Endothelial
81444	Endothelial
81445	Stromal
81446	Stromal
81447	Stromal
81448	Stromal
81449	Stromal
81450	Stromal
81451	Stromal
81452	Stromal
81453	Stromal
81454	Stromal
81455	B_Cells
81456	Stromal
81457	Stromal
81458	Stromal
81459	Stromal
81460	Stromal
81461	Stromal
81462	CD4+_T_Cells
81463	CD4+_T_Cells
81464	CD8+_T_Cells
81465	B_Cells
81466	CD4+_T_Cells
81467	CD4+_T_Cells
81468	CD4+_T_Cells
81469	CD4+_T_Cells
81470	CD4+_T_Cells
81471	CD8+_T_Cells
81472	B_Cells
81473	B_Cells
81474	CD4+_T_Cells
81475	B_Cells
81476	Stromal
81477	CD4+_T_Cells
81478	CD8+_T_Cells
81479	CD4+_T_Cells
81480	CD4+_T_Cells
81481	CD4+_T_Cells
81482	B_Cells
81483	Stromal
81484	CD4+_T_Cells
81485	CD4+_T_Cells
81486	CD4+_T_Cells
81487	CD8+_T_Cells
81488	CD8+_T_Cells
81489	Macrophages_1
81490	B_Cells
81491	B_Cells
81492	B_Cells
81493	B_Cells
81494	CD8+_T_Cells
81495	Unlabeled
81496	CD8+_T_Cells
81497	B_Cells
81498	CD4+_T_Cells
81499	CD4+_T_Cells
81500	B_Cells
81501	Stromal
81502	CD4+_T_Cells
81503	CD4+_T_Cells
81504	B_Cells
81505	Stromal
81506	IRF7+_DCs
81507	B_Cells
81508	CD8+_T_Cells
81509	CD8+_T_Cells
81510	CD4+_T_Cells
81511	IRF7+_DCs
81512	CD8+_T_Cells
81513	B_Cells
81514	B_Cells
81515	B_Cells
81516	B_Cells
81517	B_Cells
81518	CD4+_T_Cells
81519	CD8+_T_Cells
81520	Stromal
81521	CD8+_T_Cells
81522	CD8+_T_Cells
81523	CD8+_T_Cells
81524	CD4+_T_Cells
81525	B_Cells
81526	CD4+_T_Cells
81527	CD8+_T_Cells
81528	LAMP3+_DCs
81529	Endothelial
81530	CD4+_T_Cells
81531	Macrophages_2
81532	CD4+_T_Cells
81533	Unlabeled
81534	Unlabeled
81535	CD4+_T_Cells
81536	CD4+_T_Cells
81537	Stromal
81538	CD4+_T_Cells
81539	CD8+_T_Cells
81540	CD4+_T_Cells
81541	CD4+_T_Cells
81542	Unlabeled
81543	CD4+_T_Cells
81544	B_Cells
81545	Unlabeled
81546	CD4+_T_Cells
81547	CD4+_T_Cells
81548	CD4+_T_Cells
81549	Stromal
81550	CD8+_T_Cells
81551	CD4+_T_Cells
81552	CD8+_T_Cells
81553	CD4+_T_Cells
81554	CD4+_T_Cells
81555	CD4+_T_Cells
81556	B_Cells
81557	B_Cells
81558	CD4+_T_Cells
81559	Unlabeled
81560	CD8+_T_Cells
81561	Stromal
81562	B_Cells
81563	CD8+_T_Cells
81564	Stromal
81565	CD4+_T_Cells
81566	CD4+_T_Cells
81567	CD4+_T_Cells
81568	B_Cells
81569	Endothelial
81570	B_Cells
81571	Endothelial
81572	B_Cells
81573	CD4+_T_Cells
81574	Unlabeled
81575	B_Cells
81576	Macrophages_1
81577	Macrophages_1
81578	CD8+_T_Cells
81579	CD4+_T_Cells
81580	Stromal
81581	CD4+_T_Cells
81582	Macrophages_1
81583	CD8+_T_Cells
81584	B_Cells
81585	B_Cells
81586	B_Cells
81587	CD4+_T_Cells
81588	CD4+_T_Cells
81589	Unlabeled
81590	Stromal
81591	Perivascular-Like
81592	Unlabeled
81593	Stromal
81594	CD4+_T_Cells
81595	Macrophages_1
81596	CD4+_T_Cells
81597	B_Cells
81598	CD4+_T_Cells
81599	Stromal
81600	CD4+_T_Cells
81601	LAMP3+_DCs
81602	CD4+_T_Cells
81603	CD4+_T_Cells
81604	B_Cells
81605	CD8+_T_Cells
81606	CD4+_T_Cells
81607	CD4+_T_Cells
81608	CD4+_T_Cells
81609	CD4+_T_Cells
81610	CD8+_T_Cells
81611	CD8+_T_Cells
81612	CD4+_T_Cells
81613	CD4+_T_Cells
81614	CD4+_T_Cells
81615	LAMP3+_DCs
81616	CD8+_T_Cells
81617	Stromal
81618	CD4+_T_Cells
81619	B_Cells
81620	CD4+_T_Cells
81621	CD8+_T_Cells
81622	Stromal
81623	B_Cells
81624	CD4+_T_Cells
81625	CD4+_T_Cells
81626	Macrophages_2
81627	Macrophages_1
81628	Macrophages_1
81629	Macrophages_1
81630	CD8+_T_Cells
81631	Unlabeled
81632	CD4+_T_Cells
81633	CD4+_T_Cells
81634	Unlabeled
81635	CD8+_T_Cells
81636	Endothelial
81637	CD8+_T_Cells
81638	CD4+_T_Cells
81639	Stromal
81640	CD4+_T_Cells
81641	Unlabeled
81642	B_Cells
81643	Macrophages_1
81644	CD8+_T_Cells
81645	CD4+_T_Cells
81646	B_Cells
81647	Macrophages_1
81648	B_Cells
81649	CD4+_T_Cells
81650	B_Cells
81651	Stromal
81652	CD4+_T_Cells
81653	B_Cells
81654	CD8+_T_Cells
81655	CD4+_T_Cells
81656	CD8+_T_Cells
81657	Unlabeled
81658	Macrophages_1
81659	Endothelial
81660	CD4+_T_Cells
81661	CD8+_T_Cells
81662	Macrophages_1
81663	CD8+_T_Cells
81664	Endothelial
81665	Macrophages_1
81666	Stromal
81667	CD4+_T_Cells
81668	CD4+_T_Cells
81669	Stromal
81670	CD4+_T_Cells
81671	Stromal
81672	B_Cells
81673	CD4+_T_Cells
81674	Macrophages_1
81675	CD4+_T_Cells
81676	B_Cells
81677	Stromal
81678	B_Cells
81679	Stromal
81680	CD4+_T_Cells
81681	CD8+_T_Cells
81682	B_Cells
81683	CD8+_T_Cells
81684	CD8+_T_Cells
81685	CD4+_T_Cells
81686	CD4+_T_Cells
81687	B_Cells
81688	CD4+_T_Cells
81689	B_Cells
81690	CD8+_T_Cells
81691	CD4+_T_Cells
81692	CD4+_T_Cells
81693	CD4+_T_Cells
81694	CD4+_T_Cells
81695	CD4+_T_Cells
81696	Unlabeled
81697	Stromal
81698	B_Cells
81699	IRF7+_DCs
81700	B_Cells
81701	CD4+_T_Cells
81702	Endothelial
81703	CD4+_T_Cells
81704	B_Cells
81705	B_Cells
81706	CD4+_T_Cells
81707	CD4+_T_Cells
81708	Stromal
81709	CD4+_T_Cells
81710	B_Cells
81711	CD4+_T_Cells
81712	CD4+_T_Cells
81713	Stromal_&_T_Cell_Hybrid
81714	B_Cells
81715	CD4+_T_Cells
81716	Macrophages_1
81717	CD8+_T_Cells
81718	CD4+_T_Cells
81719	Macrophages_1
81720	Macrophages_1
81721	B_Cells
81722	CD4+_T_Cells
81723	B_Cells
81724	CD4+_T_Cells
81725	CD4+_T_Cells
81726	CD4+_T_Cells
81727	B_Cells
81728	Stromal
81729	B_Cells
81730	Macrophages_2
81731	CD4+_T_Cells
81732	Macrophages_2
81733	Macrophages_1
81734	CD4+_T_Cells
81735	CD4+_T_Cells
81736	CD4+_T_Cells
81737	B_Cells
81738	CD4+_T_Cells
81739	Macrophages_2
81740	Macrophages_2
81741	CD4+_T_Cells
81742	B_Cells
81743	CD4+_T_Cells
81744	Macrophages_1
81745	B_Cells
81746	Macrophages_1
81747	Stromal
81748	B_Cells
81749	B_Cells
81750	Stromal
81751	Stromal
81752	Stromal
81753	Macrophages_2
81754	CD4+_T_Cells
81755	Macrophages_1
81756	CD4+_T_Cells
81757	CD8+_T_Cells
81758	B_Cells
81759	CD4+_T_Cells
81760	B_Cells
81761	Stromal
81762	B_Cells
81763	CD4+_T_Cells
81764	Stromal
81765	IRF7+_DCs
81766	Stromal
81767	B_Cells
81768	B_Cells
81769	Stromal
81770	CD4+_T_Cells
81771	CD8+_T_Cells
81772	B_Cells
81773	B_Cells
81774	Macrophages_1
81775	B_Cells
81776	Unlabeled
81777	Stromal
81778	Myoepi_KRT15+
81779	Myoepi_KRT15+
81780	Endothelial
81781	Myoepi_ACTA2+
81782	Myoepi_KRT15+
81783	Myoepi_ACTA2+
81784	Myoepi_ACTA2+
81785	Myoepi_KRT15+
81786	Myoepi_KRT15+
81787	Stromal
81788	DCIS_2
81789	DCIS_2
81790	Myoepi_ACTA2+
81791	Myoepi_ACTA2+
81792	DCIS_2
81793	Myoepi_KRT15+
81794	Stromal
81795	Stromal
81796	Myoepi_ACTA2+
81797	IRF7+_DCs
81798	Stromal
81799	Myoepi_ACTA2+
81800	Myoepi_ACTA2+
81801	Myoepi_ACTA2+
81802	Myoepi_ACTA2+
81803	Stromal
81804	Myoepi_ACTA2+
81805	Myoepi_ACTA2+
81806	Stromal
81807	Stromal_&_T_Cell_Hybrid
81808	Stromal
81809	Myoepi_ACTA2+
81810	Stromal
81811	Stromal
81812	Stromal
81813	Stromal
81814	Stromal
81815	Stromal
81816	Macrophages_1
81817	Stromal
81818	Stromal
81819	CD4+_T_Cells
81820	Macrophages_1
81821	Stromal
81822	Stromal
81823	Stromal
81824	B_Cells
81825	CD4+_T_Cells
81826	CD4+_T_Cells
81827	B_Cells
81828	B_Cells
81829	Macrophages_1
81830	Endothelial
81831	CD4+_T_Cells
81832	CD4+_T_Cells
81833	CD4+_T_Cells
81834	Unlabeled
81835	CD8+_T_Cells
81836	CD8+_T_Cells
81837	B_Cells
81838	CD4+_T_Cells
81839	CD8+_T_Cells
81840	Unlabeled
81841	Stromal
81842	Stromal
81843	CD8+_T_Cells
81844	CD4+_T_Cells
81845	CD4+_T_Cells
81846	Macrophages_1
81847	Stromal
81848	Unlabeled
81849	CD4+_T_Cells
81850	CD4+_T_Cells
81851	CD4+_T_Cells
81852	CD8+_T_Cells
81853	B_Cells
81854	CD8+_T_Cells
81855	CD4+_T_Cells
81856	Unlabeled
81857	CD4+_T_Cells
81858	IRF7+_DCs
81859	Unlabeled
81860	CD4+_T_Cells
81861	IRF7+_DCs
81862	Macrophages_1
81863	CD8+_T_Cells
81864	CD8+_T_Cells
81865	CD4+_T_Cells
81866	Macrophages_1
81867	CD8+_T_Cells
81868	CD4+_T_Cells
81869	Macrophages_1
81870	Stromal
81871	Stromal
81872	Macrophages_1
81873	CD8+_T_Cells
81874	CD8+_T_Cells
81875	Stromal
81876	Endothelial
81877	Endothelial
81878	Endothelial
81879	CD4+_T_Cells
81880	Unlabeled
81881	Stromal
81882	CD4+_T_Cells
81883	Stromal
81884	Unlabeled
81885	CD8+_T_Cells
81886	Stromal
81887	CD8+_T_Cells
81888	CD8+_T_Cells
81889	Stromal
81890	Stromal
81891	Endothelial
81892	Stromal
81893	B_Cells
81894	Endothelial
81895	Endothelial
81896	Unlabeled
81897	Endothelial
81898	Stromal
81899	Stromal
81900	Unlabeled
81901	Unlabeled
81902	Stromal
81903	B_Cells
81904	Macrophages_1
81905	Stromal
81906	CD4+_T_Cells
81907	B_Cells
81908	B_Cells
81909	B_Cells
81910	CD4+_T_Cells
81911	CD8+_T_Cells
81912	Unlabeled
81913	CD4+_T_Cells
81914	Stromal
81915	B_Cells
81916	CD4+_T_Cells
81917	CD4+_T_Cells
81918	Stromal
81919	CD8+_T_Cells
81920	Stromal
81921	B_Cells
81922	Endothelial
81923	B_Cells
81924	B_Cells
81925	CD4+_T_Cells
81926	Macrophages_1
81927	B_Cells
81928	CD4+_T_Cells
81929	Stromal
81930	Endothelial
81931	Macrophages_1
81932	B_Cells
81933	Macrophages_1
81934	Macrophages_1
81935	Macrophages_1
81936	CD8+_T_Cells
81937	B_Cells
81938	Unlabeled
81939	Stromal
81940	Macrophages_1
81941	Stromal
81942	Stromal
81943	Stromal
81944	Stromal
81945	Unlabeled
81946	CD8+_T_Cells
81947	Macrophages_1
81948	CD8+_T_Cells
81949	Stromal_&_T_Cell_Hybrid
81950	Stromal
81951	Stromal
81952	CD8+_T_Cells
81953	CD8+_T_Cells
81954	Macrophages_1
81955	CD8+_T_Cells
81956	CD8+_T_Cells
81957	B_Cells
81958	Stromal
81959	Endothelial
81960	Stromal
81961	Stromal
81962	Stromal
81963	Stromal
81964	CD8+_T_Cells
81965	Stromal_&_T_Cell_Hybrid
81966	Stromal
81967	CD8+_T_Cells
81968	Stromal
81969	B_Cells
81970	Stromal
81971	CD8+_T_Cells
81972	CD4+_T_Cells
81973	Stromal
81974	CD8+_T_Cells
81975	CD8+_T_Cells
81976	Endothelial
81977	CD4+_T_Cells
81978	Macrophages_1
81979	Stromal
81980	Macrophages_1
81981	CD8+_T_Cells
81982	CD8+_T_Cells
81983	CD4+_T_Cells
81984	CD4+_T_Cells
81985	CD4+_T_Cells
81986	Stromal
81987	Stromal
81988	Stromal
81989	Stromal
81990	Stromal
81991	Stromal
81992	Stromal
81993	Stromal
81994	Stromal
81995	Stromal
81996	Stromal
81997	Stromal
81998	Stromal
81999	Stromal
82000	Stromal
82001	Stromal
82002	Stromal
82003	Stromal
82004	Stromal
82005	Macrophages_2
82006	Stromal
82007	Stromal
82008	Stromal
82009	Stromal
82010	Stromal
82011	Stromal
82012	Stromal
82013	Stromal
82014	Stromal
82015	Stromal
82016	Stromal
82017	Stromal
82018	Stromal
82019	Macrophages_2
82020	Stromal
82021	Stromal
82022	Stromal
82023	Stromal
82024	Stromal
82025	Stromal
82026	Stromal
82027	Stromal
82028	Stromal
82029	Stromal
82030	Stromal
82031	Stromal
82032	Stromal
82033	Stromal
82034	Stromal
82035	Stromal
82036	Stromal
82037	Macrophages_2
82038	Stromal
82039	Stromal
82040	Stromal
82041	Stromal
82042	Stromal
82043	Stromal
82044	Stromal
82045	Stromal
82046	Stromal
82047	Stromal
82048	Stromal
82049	Stromal
82050	Stromal
82051	Stromal
82052	Stromal
82053	Stromal
82054	Stromal
82055	Stromal
82056	Stromal
82057	Stromal
82058	Stromal
82059	Stromal
82060	Stromal
82061	Stromal
82062	Stromal
82063	Stromal
82064	Stromal
82065	Stromal
82066	Stromal
82067	Macrophages_1
82068	Macrophages_1
82069	B_Cells
82070	Stromal
82071	Stromal
82072	Stromal
82073	Stromal
82074	Unlabeled
82075	Stromal
82076	CD8+_T_Cells
82077	Stromal
82078	CD8+_T_Cells
82079	Macrophages_1
82080	CD8+_T_Cells
82081	CD4+_T_Cells
82082	CD8+_T_Cells
82083	Endothelial
82084	Stromal
82085	CD4+_T_Cells
82086	Stromal
82087	CD4+_T_Cells
82088	Stromal
82089	CD4+_T_Cells
82090	Stromal
82091	B_Cells
82092	Stromal
82093	Stromal
82094	Stromal
82095	CD4+_T_Cells
82096	B_Cells
82097	Stromal
82098	Stromal
82099	Stromal
82100	CD4+_T_Cells
82101	CD4+_T_Cells
82102	CD8+_T_Cells
82103	CD4+_T_Cells
82104	Endothelial
82105	Endothelial
82106	Stromal
82107	CD4+_T_Cells
82108	CD8+_T_Cells
82109	CD4+_T_Cells
82110	B_Cells
82111	CD8+_T_Cells
82112	CD8+_T_Cells
82113	CD8+_T_Cells
82114	CD8+_T_Cells
82115	B_Cells
82116	CD8+_T_Cells
82117	CD4+_T_Cells
82118	Stromal
82119	CD4+_T_Cells
82120	CD4+_T_Cells
82121	CD4+_T_Cells
82122	CD8+_T_Cells
82123	Stromal
82124	CD4+_T_Cells
82125	CD8+_T_Cells
82126	Unlabeled
82127	B_Cells
82128	B_Cells
82129	B_Cells
82130	B_Cells
82131	B_Cells
82132	CD8+_T_Cells
82133	CD4+_T_Cells
82134	CD8+_T_Cells
82135	CD4+_T_Cells
82136	CD4+_T_Cells
82137	CD8+_T_Cells
82138	CD4+_T_Cells
82139	CD4+_T_Cells
82140	Stromal
82141	Stromal
82142	Myoepi_ACTA2+
82143	Stromal
82144	Macrophages_1
82145	Myoepi_ACTA2+
82146	Stromal
82147	Stromal
82148	Myoepi_ACTA2+
82149	Myoepi_ACTA2+
82150	Myoepi_ACTA2+
82151	Macrophages_1
82152	Stromal
82153	Stromal
82154	Myoepi_ACTA2+
82155	DCIS_2
82156	LAMP3+_DCs
82157	LAMP3+_DCs
82158	Myoepi_ACTA2+
82159	DCIS_2
82160	Stromal
82161	Stromal
82162	Myoepi_ACTA2+
82163	Stromal
82164	Endothelial
82165	Stromal_&_T_Cell_Hybrid
82166	Myoepi_ACTA2+
82167	Stromal
82168	Stromal
82169	Myoepi_ACTA2+
82170	Stromal
82171	Myoepi_ACTA2+
82172	Stromal
82173	CD4+_T_Cells
82174	Endothelial
82175	Myoepi_ACTA2+
82176	Myoepi_KRT15+
82177	Myoepi_KRT15+
82178	Stromal
82179	Myoepi_KRT15+
82180	DCIS_2
82181	Stromal
82182	Myoepi_ACTA2+
82183	Myoepi_KRT15+
82184	Myoepi_KRT15+
82185	Myoepi_ACTA2+
82186	B_Cells
82187	Myoepi_KRT15+
82188	Unlabeled
82189	CD8+_T_Cells
82190	Myoepi_KRT15+
82191	Stromal
82192	Macrophages_1
82193	CD8+_T_Cells
82194	Myoepi_ACTA2+
82195	CD8+_T_Cells
82196	Stromal
82197	CD8+_T_Cells
82198	Myoepi_ACTA2+
82199	Macrophages_1
82200	Stromal
82201	Stromal
82202	Macrophages_1
82203	Stromal
82204	Unlabeled
82205	Unlabeled
82206	CD8+_T_Cells
82207	Stromal
82208	Stromal
82209	Stromal
82210	Stromal
82211	CD4+_T_Cells
82212	Unlabeled
82213	Unlabeled
82214	CD4+_T_Cells
82215	Stromal
82216	Stromal
82217	CD8+_T_Cells
82218	Stromal
82219	Macrophages_1
82220	Unlabeled
82221	CD4+_T_Cells
82222	Unlabeled
82223	Endothelial
82224	B_Cells
82225	Stromal
82226	B_Cells
82227	B_Cells
82228	B_Cells
82229	Endothelial
82230	B_Cells
82231	B_Cells
82232	B_Cells
82233	Endothelial
82234	Stromal
82235	Endothelial
82236	B_Cells
82237	Unlabeled
82238	Macrophages_1
82239	B_Cells
82240	Stromal
82241	Stromal
82242	CD8+_T_Cells
82243	Stromal
82244	Macrophages_1
82245	Stromal
82246	CD8+_T_Cells
82247	Stromal
82248	Stromal
82249	Stromal
82250	Stromal
82251	Stromal
82252	Stromal
82253	Stromal
82254	Stromal
82255	Stromal
82256	Stromal
82257	Stromal
82258	Stromal
82259	Stromal
82260	Stromal
82261	Stromal
82262	Stromal
82263	Stromal
82264	Stromal
82265	Stromal
82266	Stromal
82267	Stromal
82268	Stromal
82269	Stromal
82270	Stromal
82271	Stromal
82272	Stromal
82273	Stromal
82274	Stromal
82275	Stromal
82276	B_Cells
82277	Macrophages_1
82278	CD8+_T_Cells
82279	IRF7+_DCs
82280	CD4+_T_Cells
82281	CD4+_T_Cells
82282	B_Cells
82283	Unlabeled
82284	B_Cells
82285	Macrophages_1
82286	Stromal
82287	B_Cells
82288	Macrophages_1
82289	Stromal
82290	CD4+_T_Cells
82291	IRF7+_DCs
82292	B_Cells
82293	CD4+_T_Cells
82294	Macrophages_1
82295	B_Cells
82296	B_Cells
82297	Stromal
82298	B_Cells
82299	CD8+_T_Cells
82300	B_Cells
82301	B_Cells
82302	CD4+_T_Cells
82303	Unlabeled
82304	CD4+_T_Cells
82305	CD4+_T_Cells
82306	Macrophages_1
82307	B_Cells
82308	CD4+_T_Cells
82309	Stromal
82310	IRF7+_DCs
82311	CD8+_T_Cells
82312	CD8+_T_Cells
82313	Unlabeled
82314	CD4+_T_Cells
82315	Macrophages_1
82316	CD8+_T_Cells
82317	Stromal
82318	Macrophages_1
82319	Macrophages_1
82320	CD4+_T_Cells
82321	CD4+_T_Cells
82322	CD4+_T_Cells
82323	B_Cells
82324	Endothelial
82325	CD4+_T_Cells
82326	CD4+_T_Cells
82327	Endothelial
82328	Macrophages_1
82329	CD8+_T_Cells
82330	B_Cells
82331	Stromal
82332	Endothelial
82333	B_Cells
82334	CD4+_T_Cells
82335	B_Cells
82336	Endothelial
82337	B_Cells
82338	CD8+_T_Cells
82339	Stromal
82340	Stromal
82341	CD4+_T_Cells
82342	B_Cells
82343	IRF7+_DCs
82344	Unlabeled
82345	Unlabeled
82346	Stromal
82347	Stromal_&_T_Cell_Hybrid
82348	Stromal
82349	Macrophages_1
82350	Stromal
82351	Stromal
82352	Macrophages_1
82353	B_Cells
82354	Stromal
82355	Stromal
82356	Stromal
82357	CD4+_T_Cells
82358	Macrophages_1
82359	B_Cells
82360	Stromal
82361	B_Cells
82362	CD4+_T_Cells
82363	IRF7+_DCs
82364	Macrophages_1
82365	Stromal
82366	Stromal
82367	B_Cells
82368	Endothelial
82369	Stromal
82370	CD4+_T_Cells
82371	Unlabeled
82372	Macrophages_1
82373	Stromal
82374	CD4+_T_Cells
82375	Endothelial
82376	Stromal
82377	Macrophages_2
82378	Stromal
82379	CD4+_T_Cells
82380	Stromal
82381	Macrophages_2
82382	B_Cells
82383	Stromal
82384	CD8+_T_Cells
82385	Stromal
82386	B_Cells
82387	Stromal
82388	B_Cells
82389	B_Cells
82390	CD4+_T_Cells
82391	Stromal
82392	Endothelial
82393	CD4+_T_Cells
82394	Endothelial
82395	IRF7+_DCs
82396	Stromal
82397	Stromal
82398	Stromal
82399	Stromal
82400	Macrophages_1
82401	CD8+_T_Cells
82402	B_Cells
82403	CD4+_T_Cells
82404	B_Cells
82405	B_Cells
82406	Stromal
82407	Stromal
82408	Unlabeled
82409	B_Cells
82410	Unlabeled
82411	Stromal
82412	Stromal
82413	B_Cells
82414	Stromal
82415	CD4+_T_Cells
82416	B_Cells
82417	Stromal
82418	Stromal
82419	B_Cells
82420	Macrophages_1
82421	CD4+_T_Cells
82422	CD4+_T_Cells
82423	CD4+_T_Cells
82424	Stromal
82425	CD8+_T_Cells
82426	B_Cells
82427	Macrophages_1
82428	Macrophages_1
82429	CD4+_T_Cells
82430	Stromal
82431	CD4+_T_Cells
82432	B_Cells
82433	B_Cells
82434	Endothelial
82435	Stromal
82436	Stromal
82437	CD4+_T_Cells
82438	CD8+_T_Cells
82439	Macrophages_2
82440	Stromal
82441	Unlabeled
82442	CD8+_T_Cells
82443	B_Cells
82444	Macrophages_1
82445	Stromal
82446	CD4+_T_Cells
82447	Stromal
82448	CD4+_T_Cells
82449	CD8+_T_Cells
82450	B_Cells
82451	CD4+_T_Cells
82452	CD8+_T_Cells
82453	Macrophages_2
82454	Stromal
82455	Stromal
82456	B_Cells
82457	Macrophages_1
82458	Endothelial
82459	B_Cells
82460	Stromal_&_T_Cell_Hybrid
82461	Endothelial
82462	Macrophages_1
82463	Stromal
82464	Stromal
82465	Endothelial
82466	Stromal
82467	B_Cells
82468	B_Cells
82469	CD4+_T_Cells
82470	B_Cells
82471	B_Cells
82472	Macrophages_1
82473	Stromal
82474	B_Cells
82475	CD4+_T_Cells
82476	CD4+_T_Cells
82477	B_Cells
82478	CD4+_T_Cells
82479	CD4+_T_Cells
82480	Macrophages_1
82481	B_Cells
82482	B_Cells
82483	Stromal
82484	B_Cells
82485	IRF7+_DCs
82486	CD4+_T_Cells
82487	Stromal
82488	Unlabeled
82489	CD8+_T_Cells
82490	B_Cells
82491	Stromal
82492	CD4+_T_Cells
82493	B_Cells
82494	CD4+_T_Cells
82495	CD4+_T_Cells
82496	CD8+_T_Cells
82497	Stromal
82498	CD4+_T_Cells
82499	Macrophages_1
82500	Macrophages_1
82501	B_Cells
82502	CD4+_T_Cells
82503	CD4+_T_Cells
82504	CD4+_T_Cells
82505	CD8+_T_Cells
82506	CD4+_T_Cells
82507	CD4+_T_Cells
82508	B_Cells
82509	CD4+_T_Cells
82510	CD8+_T_Cells
82511	B_Cells
82512	B_Cells
82513	B_Cells
82514	CD4+_T_Cells
82515	CD4+_T_Cells
82516	Endothelial
82517	Perivascular-Like
82518	CD8+_T_Cells
82519	Stromal
82520	CD4+_T_Cells
82521	Macrophages_2
82522	Endothelial
82523	Endothelial
82524	Stromal
82525	B_Cells
82526	B_Cells
82527	B_Cells
82528	Endothelial
82529	Stromal
82530	Stromal
82531	Stromal
82532	Endothelial
82533	Stromal
82534	Stromal
82535	Stromal
82536	Stromal
82537	Stromal
82538	Stromal
82539	Stromal
82540	Stromal
82541	Stromal
82542	Stromal
82543	Stromal
82544	Stromal
82545	Stromal
82546	Stromal
82547	Stromal
82548	Macrophages_2
82549	Stromal
82550	Stromal
82551	Stromal
82552	Stromal
82553	Stromal
82554	Stromal
82555	Stromal
82556	Stromal
82557	B_Cells
82558	Macrophages_2
82559	Stromal
82560	Stromal
82561	Stromal
82562	Stromal
82563	Stromal
82564	Stromal
82565	Stromal
82566	Stromal
82567	Stromal
82568	Stromal
82569	Stromal
82570	Stromal
82571	Stromal
82572	Stromal
82573	Macrophages_2
82574	Stromal
82575	Stromal
82576	Stromal
82577	Stromal
82578	Stromal
82579	Stromal
82580	Stromal
82581	Stromal
82582	B_Cells
82583	Stromal
82584	Stromal
82585	Stromal
82586	Stromal
82587	Stromal
82588	CD4+_T_Cells
82589	CD4+_T_Cells
82590	CD4+_T_Cells
82591	B_Cells
82592	B_Cells
82593	Stromal
82594	Macrophages_2
82595	Stromal
82596	Stromal
82597	B_Cells
82598	B_Cells
82599	IRF7+_DCs
82600	Stromal
82601	Unlabeled
82602	Unlabeled
82603	Macrophages_1
82604	B_Cells
82605	Stromal
82606	CD4+_T_Cells
82607	Stromal
82608	B_Cells
82609	Unlabeled
82610	Stromal_&_T_Cell_Hybrid
82611	Stromal
82612	Stromal
82613	Macrophages_1
82614	CD4+_T_Cells
82615	Macrophages_1
82616	Stromal
82617	CD4+_T_Cells
82618	CD4+_T_Cells
82619	Stromal
82620	Stromal
82621	Stromal_&_T_Cell_Hybrid
82622	Stromal
82623	CD4+_T_Cells
82624	B_Cells
82625	Stromal
82626	Stromal
82627	Unlabeled
82628	Macrophages_1
82629	Macrophages_1
82630	Stromal
82631	Stromal
82632	CD4+_T_Cells
82633	CD8+_T_Cells
82634	Stromal_&_T_Cell_Hybrid
82635	Macrophages_1
82636	Macrophages_1
82637	Macrophages_1
82638	Macrophages_1
82639	Macrophages_1
82640	B_Cells
82641	CD4+_T_Cells
82642	Macrophages_1
82643	CD8+_T_Cells
82644	CD4+_T_Cells
82645	B_Cells
82646	Stromal
82647	Stromal
82648	CD4+_T_Cells
82649	B_Cells
82650	B_Cells
82651	Unlabeled
82652	B_Cells
82653	CD8+_T_Cells
82654	Stromal
82655	CD4+_T_Cells
82656	B_Cells
82657	Macrophages_1
82658	CD4+_T_Cells
82659	Stromal
82660	CD4+_T_Cells
82661	CD4+_T_Cells
82662	CD4+_T_Cells
82663	B_Cells
82664	CD8+_T_Cells
82665	CD4+_T_Cells
82666	IRF7+_DCs
82667	Stromal
82668	CD4+_T_Cells
82669	B_Cells
82670	Macrophages_1
82671	CD4+_T_Cells
82672	Endothelial
82673	CD4+_T_Cells
82674	Macrophages_1
82675	Stromal
82676	Stromal_&_T_Cell_Hybrid
82677	CD4+_T_Cells
82678	CD4+_T_Cells
82679	CD4+_T_Cells
82680	Endothelial
82681	Stromal
82682	Stromal
82683	B_Cells
82684	Stromal
82685	B_Cells
82686	CD4+_T_Cells
82687	Stromal
82688	CD4+_T_Cells
82689	B_Cells
82690	CD8+_T_Cells
82691	CD4+_T_Cells
82692	Unlabeled
82693	B_Cells
82694	B_Cells
82695	CD4+_T_Cells
82696	CD8+_T_Cells
82697	CD4+_T_Cells
82698	Unlabeled
82699	CD8+_T_Cells
82700	Macrophages_2
82701	CD8+_T_Cells
82702	CD4+_T_Cells
82703	Stromal
82704	Macrophages_1
82705	Macrophages_2
82706	Stromal
82707	Macrophages_2
82708	Stromal
82709	Endothelial
82710	Stromal
82711	Macrophages_1
82712	Stromal
82713	Stromal
82714	B_Cells
82715	Stromal
82716	Endothelial
82717	Stromal
82718	Stromal
82719	Stromal
82720	Macrophages_1
82721	B_Cells
82722	CD4+_T_Cells
82723	Endothelial
82724	Stromal
82725	Endothelial
82726	B_Cells
82727	B_Cells
82728	Macrophages_1
82729	Stromal
82730	Stromal
82731	CD4+_T_Cells
82732	Endothelial
82733	Stromal
82734	Macrophages_2
82735	Stromal
82736	Stromal
82737	Stromal
82738	B_Cells
82739	B_Cells
82740	Stromal
82741	Stromal
82742	Stromal
82743	Stromal
82744	Stromal
82745	Stromal
82746	Endothelial
82747	Stromal
82748	Stromal
82749	Stromal
82750	CD8+_T_Cells
82751	Stromal
82752	Stromal
82753	B_Cells
82754	Macrophages_1
82755	Stromal
82756	Stromal
82757	B_Cells
82758	CD8+_T_Cells
82759	Stromal
82760	B_Cells
82761	Stromal
82762	Stromal
82763	CD4+_T_Cells
82764	CD4+_T_Cells
82765	Stromal
82766	Stromal
82767	Stromal
82768	Stromal
82769	Stromal
82770	Stromal
82771	Macrophages_1
82772	CD4+_T_Cells
82773	Stromal
82774	Stromal
82775	Stromal
82776	Stromal
82777	B_Cells
82778	B_Cells
82779	Stromal
82780	B_Cells
82781	Stromal
82782	Stromal
82783	Stromal
82784	Stromal_&_T_Cell_Hybrid
82785	Stromal
82786	Stromal
82787	B_Cells
82788	Stromal
82789	Stromal
82790	Stromal
82791	Unlabeled
82792	Stromal
82793	B_Cells
82794	Stromal
82795	Stromal
82796	Macrophages_1
82797	CD8+_T_Cells
82798	Stromal
82799	Stromal
82800	Stromal
82801	Stromal
82802	Stromal
82803	Stromal
82804	Stromal
82805	Stromal
82806	Stromal
82807	Unlabeled
82808	Stromal
82809	Stromal
82810	Invasive_Tumor
82811	Stromal
82812	Invasive_Tumor
82813	Stromal
82814	Macrophages_1
82815	Stromal
82816	Stromal
82817	Invasive_Tumor
82818	Stromal
82819	Stromal
82820	Stromal
82821	Invasive_Tumor
82822	Stromal
82823	Prolif_Invasive_Tumor
82824	Stromal
82825	Invasive_Tumor
82826	Stromal
82827	Stromal
82828	Stromal
82829	Stromal
82830	Stromal
82831	Stromal_&_T_Cell_Hybrid
82832	Stromal
82833	Stromal
82834	Stromal
82835	Stromal
82836	Stromal
82837	Stromal
82838	Stromal
82839	Stromal
82840	Stromal
82841	Stromal
82842	Stromal
82843	Stromal
82844	Stromal
82845	Macrophages_1
82846	B_Cells
82847	B_Cells
82848	IRF7+_DCs
82849	CD4+_T_Cells
82850	B_Cells
82851	CD4+_T_Cells
82852	CD4+_T_Cells
82853	Macrophages_1
82854	Stromal
82855	CD4+_T_Cells
82856	IRF7+_DCs
82857	CD4+_T_Cells
82858	CD4+_T_Cells
82859	B_Cells
82860	CD4+_T_Cells
82861	Macrophages_1
82862	CD4+_T_Cells
82863	Macrophages_1
82864	Stromal
82865	B_Cells
82866	Stromal
82867	Macrophages_1
82868	CD8+_T_Cells
82869	CD4+_T_Cells
82870	B_Cells
82871	IRF7+_DCs
82872	CD4+_T_Cells
82873	CD8+_T_Cells
82874	Stromal
82875	Macrophages_1
82876	CD4+_T_Cells
82877	IRF7+_DCs
82878	B_Cells
82879	Macrophages_1
82880	Macrophages_1
82881	B_Cells
82882	CD4+_T_Cells
82883	B_Cells
82884	CD4+_T_Cells
82885	CD4+_T_Cells
82886	CD4+_T_Cells
82887	B_Cells
82888	CD4+_T_Cells
82889	B_Cells
82890	CD4+_T_Cells
82891	CD4+_T_Cells
82892	CD4+_T_Cells
82893	CD4+_T_Cells
82894	CD8+_T_Cells
82895	CD4+_T_Cells
82896	CD4+_T_Cells
82897	Macrophages_2
82898	B_Cells
82899	CD4+_T_Cells
82900	CD8+_T_Cells
82901	Endothelial
82902	CD4+_T_Cells
82903	CD4+_T_Cells
82904	Stromal
82905	Stromal
82906	Stromal
82907	CD4+_T_Cells
82908	CD4+_T_Cells
82909	CD8+_T_Cells
82910	CD4+_T_Cells
82911	CD4+_T_Cells
82912	Macrophages_1
82913	Stromal
82914	CD4+_T_Cells
82915	CD4+_T_Cells
82916	CD8+_T_Cells
82917	B_Cells
82918	B_Cells
82919	B_Cells
82920	B_Cells
82921	Stromal
82922	Stromal
82923	Macrophages_2
82924	Stromal
82925	Stromal
82926	Perivascular-Like
82927	CD4+_T_Cells
82928	Stromal
82929	Macrophages_1
82930	Endothelial
82931	Macrophages_1
82932	Endothelial
82933	Stromal
82934	CD8+_T_Cells
82935	Stromal
82936	Stromal
82937	Stromal
82938	Stromal
82939	Stromal
82940	CD8+_T_Cells
82941	Stromal
82942	Stromal
82943	Stromal
82944	Stromal
82945	Stromal
82946	Stromal
82947	Stromal
82948	Stromal
82949	Stromal
82950	Stromal
82951	Stromal
82952	Stromal
82953	Stromal
82954	Stromal
82955	Stromal
82956	Stromal
82957	Stromal
82958	Stromal
82959	Stromal
82960	Stromal
82961	Stromal
82962	Stromal
82963	Endothelial
82964	Macrophages_2
82965	Stromal
82966	Stromal
82967	Stromal
82968	Stromal
82969	Endothelial
82970	Stromal
82971	Stromal
82972	Stromal
82973	Macrophages_1
82974	Stromal
82975	Stromal
82976	Stromal
82977	Stromal
82978	Stromal
82979	CD4+_T_Cells
82980	Endothelial
82981	Stromal
82982	Stromal
82983	Stromal
82984	Stromal
82985	Endothelial
82986	Stromal
82987	Stromal
82988	Unlabeled
82989	CD8+_T_Cells
82990	Stromal
82991	LAMP3+_DCs
82992	Stromal
82993	Stromal
82994	Stromal
82995	Stromal
82996	Stromal
82997	Stromal
82998	Stromal
82999	Stromal
83000	Stromal
83001	Stromal
83002	Stromal
83003	Stromal
83004	Stromal
83005	Stromal
83006	Stromal
83007	Stromal
83008	Stromal
83009	Stromal
83010	Stromal
83011	Stromal
83012	Stromal
83013	Stromal
83014	Stromal
83015	Stromal
83016	Stromal
83017	Stromal
83018	Stromal
83019	Stromal
83020	Macrophages_2
83021	Stromal
83022	Stromal
83023	Stromal
83024	Stromal
83025	Macrophages_1
83026	Unlabeled
83027	Macrophages_1
83028	Stromal
83029	Stromal
83030	Stromal
83031	Stromal
83032	Stromal
83033	Stromal
83034	Stromal
83035	Macrophages_2
83036	B_Cells
83037	Stromal
83038	Stromal
83039	Endothelial
83040	CD4+_T_Cells
83041	Stromal
83042	CD4+_T_Cells
83043	Endothelial
83044	Stromal
83045	CD4+_T_Cells
83046	B_Cells
83047	Stromal
83048	Endothelial
83049	Macrophages_1
83050	Stromal
83051	Stromal
83052	Macrophages_1
83053	CD8+_T_Cells
83054	CD4+_T_Cells
83055	Macrophages_1
83056	CD8+_T_Cells
83057	Endothelial
83058	B_Cells
83059	CD4+_T_Cells
83060	CD4+_T_Cells
83061	CD4+_T_Cells
83062	CD4+_T_Cells
83063	Stromal
83064	Stromal
83065	Macrophages_1
83066	Macrophages_2
83067	Macrophages_1
83068	CD4+_T_Cells
83069	CD8+_T_Cells
83070	Perivascular-Like
83071	CD8+_T_Cells
83072	B_Cells
83073	Stromal
83074	B_Cells
83075	Stromal_&_T_Cell_Hybrid
83076	Unlabeled
83077	Stromal
83078	Stromal
83079	Stromal
83080	Endothelial
83081	Endothelial
83082	Stromal
83083	Endothelial
83084	Endothelial
83085	Stromal
83086	Stromal
83087	Stromal
83088	Endothelial
83089	Endothelial
83090	Endothelial
83091	Endothelial
83092	Stromal
83093	Stromal
83094	Endothelial
83095	Macrophages_2
83096	Stromal
83097	Stromal
83098	CD4+_T_Cells
83099	Stromal
83100	CD4+_T_Cells
83101	Stromal
83102	Stromal
83103	Stromal
83104	Endothelial
83105	Stromal
83106	Stromal
83107	Endothelial
83108	Stromal
83109	Stromal
83110	Endothelial
83111	Endothelial
83112	Stromal
83113	Endothelial
83114	Endothelial
83115	Stromal
83116	Stromal
83117	Stromal
83118	Stromal
83119	Stromal
83120	Stromal
83121	Stromal
83122	Endothelial
83123	Stromal
83124	Stromal
83125	Stromal
83126	Stromal
83127	Stromal
83128	Stromal
83129	Stromal
83130	Stromal
83131	Stromal
83132	Stromal
83133	Stromal
83134	Stromal
83135	Stromal
83136	Stromal
83137	Stromal
83138	Stromal
83139	Stromal
83140	Stromal
83141	Stromal
83142	Stromal
83143	Stromal
83144	Stromal
83145	Stromal
83146	Stromal
83147	Stromal
83148	Stromal
83149	Stromal
83150	Stromal
83151	B_Cells
83152	Stromal
83153	Stromal
83154	Stromal
83155	Unlabeled
83156	Stromal
83157	Macrophages_2
83158	Stromal
83159	Macrophages_2
83160	Stromal
83161	Stromal
83162	Stromal
83163	Stromal
83164	Stromal
83165	Stromal
83166	Stromal
83167	Stromal
83168	Stromal
83169	Stromal
83170	Stromal
83171	Stromal
83172	Stromal
83173	Stromal
83174	Stromal
83175	Stromal
83176	Stromal
83177	Stromal
83178	Stromal
83179	Stromal
83180	Stromal
83181	Stromal
83182	Stromal
83183	Stromal
83184	Macrophages_2
83185	Stromal
83186	Stromal
83187	Stromal
83188	Stromal
83189	Stromal
83190	Stromal
83191	Stromal
83192	Stromal
83193	Stromal
83194	Macrophages_2
83195	Stromal
83196	Stromal
83197	Stromal
83198	Stromal
83199	Stromal
83200	Stromal
83201	Stromal
83202	Macrophages_2
83203	Unlabeled
83204	Stromal
83205	Stromal
83206	CD4+_T_Cells
83207	Stromal
83208	Stromal
83209	Stromal
83210	Stromal
83211	Stromal
83212	Stromal
83213	Stromal
83214	Stromal
83215	Stromal
83216	Stromal
83217	Stromal
83218	Stromal
83219	Stromal
83220	Unlabeled
83221	Stromal
83222	Stromal
83223	Stromal
83224	Stromal
83225	Stromal
83226	Stromal
83227	Stromal
83228	Stromal
83229	Stromal
83230	Stromal
83231	Stromal
83232	Stromal
83233	Stromal
83234	Stromal
83235	Stromal
83236	Stromal
83237	Stromal
83238	Stromal
83239	Stromal
83240	B_Cells
83241	Stromal
83242	Stromal
83243	Stromal
83244	Stromal
83245	Stromal
83246	Stromal
83247	Stromal
83248	Stromal
83249	Stromal
83250	Stromal
83251	Stromal
83252	Stromal
83253	Stromal
83254	Stromal
83255	Stromal
83256	Stromal
83257	Stromal
83258	Stromal
83259	Stromal
83260	Stromal
83261	Stromal
83262	Endothelial
83263	Stromal
83264	Stromal
83265	Stromal
83266	Stromal
83267	Stromal
83268	Stromal
83269	Stromal
83270	Stromal
83271	Stromal
83272	Stromal
83273	Stromal
83274	Stromal
83275	Stromal
83276	Stromal
83277	Stromal
83278	Stromal
83279	Stromal
83280	Stromal
83281	Stromal
83282	Stromal
83283	Stromal
83284	Stromal
83285	Stromal
83286	Stromal
83287	Stromal
83288	B_Cells
83289	Stromal
83290	Stromal
83291	Stromal
83292	Stromal
83293	Macrophages_2
83294	Stromal
83295	Stromal
83296	Stromal
83297	Stromal
83298	Stromal
83299	Stromal
83300	Stromal
83301	Stromal
83302	Stromal
83303	Stromal
83304	Stromal
83305	CD8+_T_Cells
83306	Stromal
83307	Stromal
83308	Stromal
83309	Stromal
83310	Stromal
83311	Endothelial
83312	Stromal
83313	Stromal
83314	Stromal
83315	Stromal
83316	Stromal
83317	Stromal
83318	Stromal
83319	Endothelial
83320	Stromal
83321	Macrophages_2
83322	Stromal
83323	Stromal
83324	Endothelial
83325	Endothelial
83326	Endothelial
83327	Endothelial
83328	Stromal
83329	Stromal
83330	Endothelial
83331	Endothelial
83332	CD8+_T_Cells
83333	Stromal
83334	Endothelial
83335	Stromal
83336	Endothelial
83337	Perivascular-Like
83338	Stromal
83339	Stromal
83340	Stromal
83341	CD8+_T_Cells
83342	Stromal
83343	Stromal
83344	Stromal
83345	Stromal
83346	Stromal
83347	Stromal
83348	Stromal
83349	Stromal
83350	Stromal
83351	Stromal
83352	Stromal
83353	Stromal
83354	Stromal
83355	Invasive_Tumor
83356	Invasive_Tumor
83357	Macrophages_1
83358	Invasive_Tumor
83359	Macrophages_1
83360	Stromal
83361	Stromal
83362	Stromal
83363	Invasive_Tumor
83364	Stromal
83365	Stromal
83366	Stromal
83367	Endothelial
83368	Stromal
83369	Stromal
83370	Stromal
83371	Stromal
83372	Stromal
83373	Stromal
83374	Stromal
83375	Macrophages_1
83376	Stromal
83377	Stromal
83378	Stromal
83379	Stromal
83380	Stromal
83381	Stromal
83382	Stromal
83383	Stromal
83384	Macrophages_2
83385	Stromal
83386	Stromal
83387	Stromal
83388	Stromal
83389	Stromal
83390	Stromal
83391	Stromal
83392	Stromal
83393	Stromal
83394	Stromal
83395	Stromal
83396	Stromal
83397	Stromal
83398	Stromal
83399	Macrophages_2
83400	Macrophages_2
83401	Stromal
83402	Stromal
83403	Stromal
83404	Stromal
83405	Stromal
83406	Macrophages_2
83407	Stromal
83408	Stromal
83409	Stromal
83410	Stromal
83411	Stromal
83412	Stromal
83413	Stromal
83414	Stromal
83415	Stromal
83416	Stromal
83417	Stromal
83418	Stromal
83419	Stromal
83420	Stromal
83421	Stromal
83422	Stromal
83423	Stromal
83424	Stromal
83425	Stromal
83426	Stromal
83427	Stromal
83428	Stromal
83429	Stromal
83430	Stromal
83431	Stromal
83432	Stromal
83433	Stromal
83434	Stromal
83435	Stromal
83436	Stromal
83437	Stromal
83438	Stromal
83439	Stromal
83440	Stromal
83441	Stromal
83442	Stromal
83443	Stromal
83444	Stromal
83445	Stromal
83446	Stromal
83447	Stromal
83448	Stromal
83449	Stromal
83450	Stromal
83451	Stromal
83452	Stromal
83453	Stromal
83454	Stromal
83455	Stromal
83456	Stromal
83457	Stromal
83458	Stromal
83459	Stromal
83460	Stromal
83461	Stromal
83462	Stromal
83463	Stromal
83464	Stromal
83465	Stromal
83466	Stromal
83467	Stromal
83468	Stromal
83469	Stromal
83470	Stromal
83471	Stromal
83472	Stromal
83473	Stromal
83474	Stromal
83475	Stromal
83476	Stromal
83477	Stromal
83478	Stromal
83479	Stromal
83480	Stromal
83481	Stromal
83482	Stromal
83483	Stromal
83484	Stromal
83485	Stromal
83486	Stromal
83487	Stromal
83488	Stromal
83489	Stromal
83490	Stromal
83491	Stromal
83492	Stromal
83493	Stromal
83494	Macrophages_2
83495	Macrophages_2
83496	Stromal
83497	B_Cells
83498	Macrophages_2
83499	Stromal
83500	Stromal
83501	Stromal
83502	B_Cells
83503	Macrophages_1
83504	Stromal
83505	Macrophages_2
83506	B_Cells
83507	Stromal
83508	Stromal
83509	Macrophages_2
83510	Endothelial
83511	Endothelial
83512	Endothelial
83513	Stromal
83514	Stromal
83515	Endothelial
83516	Stromal
83517	Stromal
83518	Stromal
83519	Endothelial
83520	IRF7+_DCs
83521	B_Cells
83522	CD8+_T_Cells
83523	Endothelial
83524	Unlabeled
83525	Stromal
83526	CD8+_T_Cells
83527	Endothelial
83528	Endothelial
83529	Stromal
83530	Endothelial
83531	Stromal
83532	Stromal
83533	Stromal
83534	Stromal
83535	Stromal
83536	CD8+_T_Cells
83537	Stromal
83538	Stromal
83539	Stromal
83540	Stromal
83541	Stromal
83542	Stromal
83543	Stromal
83544	Stromal
83545	Stromal
83546	Stromal
83547	Stromal
83548	Stromal
83549	Stromal
83550	Stromal
83551	Macrophages_2
83552	Stromal
83553	Stromal
83554	Macrophages_2
83555	Stromal
83556	CD8+_T_Cells
83557	B_Cells
83558	Stromal
83559	Stromal
83560	Stromal
83561	Stromal
83562	Stromal
83563	Stromal
83564	Stromal
83565	Stromal
83566	Stromal
83567	Stromal
83568	Stromal
83569	Stromal
83570	Stromal
83571	Stromal
83572	Stromal
83573	CD8+_T_Cells
83574	CD8+_T_Cells
83575	CD8+_T_Cells
83576	Stromal
83577	Macrophages_1
83578	Stromal
83579	CD4+_T_Cells
83580	Stromal
83581	Stromal
83582	CD8+_T_Cells
83583	Stromal
83584	Stromal
83585	Stromal
83586	Stromal
83587	Stromal
83588	Stromal
83589	CD8+_T_Cells
83590	Stromal
83591	Stromal
83592	Stromal
83593	Stromal
83594	Stromal
83595	Stromal
83596	Stromal
83597	CD8+_T_Cells
83598	Stromal
83599	Stromal
83600	Stromal
83601	Stromal
83602	Stromal
83603	Stromal
83604	Stromal
83605	Macrophages_2
83606	Macrophages_2
83607	Stromal
83608	Stromal
83609	Stromal
83610	T_Cell_&_Tumor_Hybrid
83611	Invasive_Tumor
83612	Invasive_Tumor
83613	Stromal
83614	Invasive_Tumor
83615	Invasive_Tumor
83616	Unlabeled
83617	Stromal
83618	Invasive_Tumor
83619	Invasive_Tumor
83620	Invasive_Tumor
83621	Macrophages_1
83622	Invasive_Tumor
83623	Invasive_Tumor
83624	Macrophages_1
83625	Unlabeled
83626	Stromal
83627	Macrophages_1
83628	Macrophages_1
83629	Stromal
83630	Macrophages_1
83631	Unlabeled
83632	Stromal
83633	Stromal
83634	Stromal
83635	Unlabeled
83636	Stromal
83637	Stromal
83638	Stromal
83639	Stromal
83640	Stromal
83641	Stromal
83642	Stromal
83643	Stromal
83644	Stromal
83645	Stromal
83646	Stromal
83647	Stromal
83648	CD4+_T_Cells
83649	Stromal
83650	Stromal
83651	Stromal
83652	CD8+_T_Cells
83653	Macrophages_1
83654	Stromal
83655	Stromal
83656	Stromal
83657	Stromal
83658	Stromal
83659	Stromal
83660	Stromal_&_T_Cell_Hybrid
83661	Stromal
83662	Stromal
83663	Macrophages_1
83664	Stromal
83665	Unlabeled
83666	Stromal
83667	Stromal
83668	Macrophages_1
83669	Stromal
83670	Stromal
83671	Stromal
83672	Stromal
83673	Macrophages_2
83674	Stromal
83675	Stromal
83676	Stromal
83677	Stromal
83678	Stromal
83679	Stromal
83680	B_Cells
83681	Macrophages_1
83682	Stromal
83683	Stromal
83684	Stromal
83685	Stromal
83686	Stromal
83687	B_Cells
83688	Stromal
83689	CD4+_T_Cells
83690	Macrophages_1
83691	Stromal
83692	Stromal
83693	CD8+_T_Cells
83694	Unlabeled
83695	IRF7+_DCs
83696	Stromal
83697	CD4+_T_Cells
83698	Macrophages_1
83699	Stromal
83700	CD4+_T_Cells
83701	CD4+_T_Cells
83702	Stromal
83703	CD4+_T_Cells
83704	Unlabeled
83705	Stromal
83706	Stromal
83707	Stromal
83708	Stromal
83709	Stromal
83710	Stromal
83711	Stromal
83712	Stromal
83713	Stromal
83714	Stromal
83715	Stromal
83716	B_Cells
83717	Stromal
83718	Stromal
83719	Stromal
83720	Stromal
83721	Stromal
83722	Stromal
83723	Stromal
83724	Stromal
83725	Stromal
83726	Stromal
83727	Stromal
83728	Stromal
83729	Stromal
83730	Stromal
83731	Stromal
83732	Stromal
83733	Stromal
83734	Stromal
83735	Stromal
83736	Stromal
83737	Stromal
83738	Stromal
83739	Stromal
83740	Stromal
83741	Stromal
83742	Stromal
83743	Stromal
83744	Stromal
83745	Stromal
83746	Stromal
83747	Stromal
83748	Stromal
83749	Stromal
83750	Stromal
83751	Stromal
83752	Stromal
83753	Stromal
83754	Stromal
83755	Stromal
83756	Stromal
83757	Stromal
83758	Stromal
83759	Stromal
83760	Stromal
83761	Stromal
83762	Stromal
83763	Stromal
83764	Stromal
83765	Stromal
83766	Stromal
83767	Stromal
83768	Stromal
83769	Stromal
83770	Stromal
83771	Stromal
83772	Stromal
83773	Stromal
83774	Stromal
83775	Stromal
83776	Stromal
83777	Stromal
83778	Invasive_Tumor
83779	Invasive_Tumor
83780	Invasive_Tumor
83781	Invasive_Tumor
83782	Macrophages_1
83783	Invasive_Tumor
83784	Stromal
83785	Invasive_Tumor
83786	Invasive_Tumor
83787	Invasive_Tumor
83788	Invasive_Tumor
83789	Invasive_Tumor
83790	Invasive_Tumor
83791	Invasive_Tumor
83792	Invasive_Tumor
83793	Invasive_Tumor
83794	Invasive_Tumor
83795	Invasive_Tumor
83796	Macrophages_1
83797	Invasive_Tumor
83798	Invasive_Tumor
83799	Invasive_Tumor
83800	Invasive_Tumor
83801	Invasive_Tumor
83802	Invasive_Tumor
83803	Prolif_Invasive_Tumor
83804	Invasive_Tumor
83805	Invasive_Tumor
83806	Invasive_Tumor
83807	Invasive_Tumor
83808	Invasive_Tumor
83809	Stromal
83810	CD8+_T_Cells
83811	Invasive_Tumor
83812	Invasive_Tumor
83813	Invasive_Tumor
83814	Stromal
83815	Invasive_Tumor
83816	Stromal
83817	Macrophages_1
83818	Macrophages_1
83819	Endothelial
83820	Stromal
83821	Endothelial
83822	Stromal
83823	Endothelial
83824	Stromal
83825	Stromal
83826	Invasive_Tumor
83827	Invasive_Tumor
83828	Invasive_Tumor
83829	Invasive_Tumor
83830	Invasive_Tumor
83831	Invasive_Tumor
83832	Invasive_Tumor
83833	Invasive_Tumor
83834	Invasive_Tumor
83835	Invasive_Tumor
83836	Stromal
83837	Macrophages_1
83838	Stromal
83839	Stromal
83840	Endothelial
83841	Stromal
83842	Stromal
83843	Stromal
83844	Stromal
83845	Invasive_Tumor
83846	Endothelial
83847	Stromal
83848	Stromal
83849	Stromal_&_T_Cell_Hybrid
83850	Endothelial
83851	Macrophages_1
83852	Invasive_Tumor
83853	Invasive_Tumor
83854	Invasive_Tumor
83855	Stromal
83856	Invasive_Tumor
83857	Invasive_Tumor
83858	Invasive_Tumor
83859	Invasive_Tumor
83860	Invasive_Tumor
83861	Invasive_Tumor
83862	Invasive_Tumor
83863	Invasive_Tumor
83864	Invasive_Tumor
83865	Invasive_Tumor
83866	Invasive_Tumor
83867	Stromal
83868	Stromal
83869	Endothelial
83870	Stromal
83871	Endothelial
83872	Stromal
83873	Stromal
83874	Endothelial
83875	Macrophages_1
83876	Macrophages_1
83877	Macrophages_1
83878	Stromal
83879	Endothelial
83880	Stromal
83881	Stromal
83882	Macrophages_2
83883	B_Cells
83884	Stromal
83885	Stromal
83886	Stromal
83887	Stromal
83888	Macrophages_1
83889	Macrophages_1
83890	Macrophages_1
83891	Stromal
83892	CD8+_T_Cells
83893	Stromal
83894	Macrophages_1
83895	Macrophages_1
83896	Stromal
83897	Invasive_Tumor
83898	Stromal
83899	Stromal
83900	Stromal
83901	Invasive_Tumor
83902	Invasive_Tumor
83903	Invasive_Tumor
83904	Stromal
83905	Stromal
83906	Invasive_Tumor
83907	Invasive_Tumor
83908	Invasive_Tumor
83909	Invasive_Tumor
83910	Invasive_Tumor
83911	Invasive_Tumor
83912	Stromal
83913	Stromal
83914	Prolif_Invasive_Tumor
83915	Invasive_Tumor
83916	Invasive_Tumor
83917	Invasive_Tumor
83918	Stromal
83919	Invasive_Tumor
83920	Invasive_Tumor
83921	Invasive_Tumor
83922	Stromal
83923	Invasive_Tumor
83924	Invasive_Tumor
83925	Stromal
83926	Stromal
83927	Stromal
83928	Stromal
83929	Stromal
83930	Stromal
83931	Stromal
83932	Stromal
83933	Stromal
83934	Stromal_&_T_Cell_Hybrid
83935	Stromal
83936	Stromal
83937	Stromal
83938	Stromal
83939	Stromal
83940	Stromal
83941	Stromal
83942	Stromal
83943	Stromal
83944	Stromal
83945	Stromal
83946	Stromal
83947	Stromal
83948	Stromal
83949	Stromal
83950	Stromal
83951	Stromal
83952	Stromal
83953	Stromal
83954	B_Cells
83955	Stromal
83956	Stromal
83957	Stromal
83958	Stromal
83959	B_Cells
83960	Stromal
83961	Stromal
83962	Stromal
83963	Stromal
83964	Stromal
83965	Stromal
83966	Stromal
83967	Stromal
83968	Stromal
83969	Stromal
83970	Stromal
83971	Stromal
83972	Stromal
83973	Stromal
83974	Stromal
83975	Stromal
83976	Stromal
83977	Stromal
83978	Stromal
83979	Stromal
83980	Stromal
83981	Stromal
83982	Stromal
83983	Stromal
83984	Stromal
83985	Stromal
83986	Stromal
83987	Stromal
83988	Stromal
83989	Stromal
83990	Stromal
83991	Stromal
83992	Stromal
83993	Stromal
83994	Stromal
83995	Stromal
83996	Macrophages_2
83997	Stromal
83998	Stromal
83999	Stromal
84000	Stromal
84001	Stromal
84002	Stromal
84003	Stromal
84004	Stromal
84005	Stromal
84006	Stromal
84007	Stromal
84008	Stromal
84009	Stromal
84010	Stromal
84011	Stromal
84012	Stromal
84013	Stromal
84014	Stromal
84015	Stromal
84016	Stromal
84017	Stromal
84018	Stromal
84019	Stromal
84020	Stromal
84021	Stromal
84022	Stromal
84023	Stromal
84024	Stromal
84025	Stromal
84026	Stromal
84027	Stromal
84028	Stromal
84029	Stromal
84030	Stromal
84031	Stromal
84032	Stromal
84033	B_Cells
84034	Stromal
84035	Stromal
84036	Stromal
84037	Stromal
84038	Stromal
84039	Stromal
84040	Macrophages_1
84041	Macrophages_1
84042	Stromal
84043	Stromal
84044	Stromal
84045	Stromal
84046	Stromal
84047	Stromal
84048	Stromal
84049	Stromal
84050	Stromal
84051	Stromal
84052	Macrophages_2
84053	Stromal
84054	Macrophages_2
84055	Stromal
84056	Macrophages_2
84057	Stromal
84058	Stromal
84059	Stromal
84060	Stromal
84061	Stromal
84062	Stromal
84063	Stromal
84064	Stromal
84065	Stromal
84066	Stromal
84067	Stromal
84068	Stromal
84069	Stromal
84070	Stromal
84071	Stromal
84072	Stromal
84073	Stromal
84074	Stromal
84075	Stromal
84076	Stromal
84077	Stromal
84078	Stromal
84079	Stromal
84080	Mast_Cells
84081	Stromal
84082	Stromal
84083	Stromal
84084	Stromal
84085	Stromal
84086	Stromal
84087	Unlabeled
84088	Stromal
84089	Stromal
84090	Stromal
84091	Stromal
84092	Stromal
84093	Stromal
84094	Macrophages_1
84095	Stromal
84096	Stromal
84097	Stromal
84098	Stromal
84099	Unlabeled
84100	Stromal_&_T_Cell_Hybrid
84101	Unlabeled
84102	Unlabeled
84103	Stromal
84104	Stromal
84105	Stromal
84106	Macrophages_2
84107	Stromal
84108	Stromal
84109	Stromal
84110	Stromal
84111	Stromal_&_T_Cell_Hybrid
84112	Stromal_&_T_Cell_Hybrid
84113	Invasive_Tumor
84114	Macrophages_1
84115	Stromal
84116	Stromal
84117	CD8+_T_Cells
84118	CD4+_T_Cells
84119	CD4+_T_Cells
84120	Unlabeled
84121	Macrophages_1
84122	Stromal
84123	Stromal
84124	Stromal
84125	Stromal
84126	Stromal
84127	Macrophages_2
84128	Stromal
84129	Stromal
84130	Stromal
84131	Stromal
84132	Stromal
84133	Stromal
84134	Stromal
84135	B_Cells
84136	Stromal
84137	Stromal
84138	Stromal
84139	Macrophages_2
84140	Stromal
84141	Unlabeled
84142	Stromal
84143	Stromal
84144	Macrophages_2
84145	Stromal
84146	Endothelial
84147	Endothelial
84148	Endothelial
84149	Stromal
84150	Stromal
84151	Stromal
84152	Stromal
84153	Macrophages_2
84154	Endothelial
84155	Endothelial
84156	Endothelial
84157	Endothelial
84158	Endothelial
84159	Endothelial
84160	Endothelial
84161	Stromal
84162	Endothelial
84163	Invasive_Tumor
84164	Invasive_Tumor
84165	Endothelial
84166	Invasive_Tumor
84167	Invasive_Tumor
84168	Stromal
84169	Invasive_Tumor
84170	Macrophages_1
84171	Invasive_Tumor
84172	Invasive_Tumor
84173	Invasive_Tumor
84174	Invasive_Tumor
84175	Stromal
84176	Invasive_Tumor
84177	Macrophages_1
84178	Invasive_Tumor
84179	Invasive_Tumor
84180	Invasive_Tumor
84181	Stromal
84182	Stromal
84183	Stromal
84184	Stromal
84185	Stromal
84186	Stromal
84187	Stromal
84188	Unlabeled
84189	Stromal
84190	Stromal
84191	Unlabeled
84192	Stromal
84193	B_Cells
84194	Stromal
84195	Stromal
84196	Stromal
84197	Stromal
84198	Stromal
84199	Stromal
84200	Stromal
84201	Stromal
84202	CD8+_T_Cells
84203	Stromal
84204	Stromal
84205	Stromal
84206	Stromal
84207	Stromal
84208	Stromal
84209	Macrophages_1
84210	Invasive_Tumor
84211	T_Cell_&_Tumor_Hybrid
84212	Invasive_Tumor
84213	Macrophages_1
84214	Macrophages_1
84215	Invasive_Tumor
84216	Macrophages_1
84217	Invasive_Tumor
84218	Invasive_Tumor
84219	Invasive_Tumor
84220	Invasive_Tumor
84221	Invasive_Tumor
84222	Invasive_Tumor
84223	Prolif_Invasive_Tumor
84224	Invasive_Tumor
84225	Invasive_Tumor
84226	Invasive_Tumor
84227	Stromal
84228	Stromal
84229	Invasive_Tumor
84230	Macrophages_1
84231	Invasive_Tumor
84232	Prolif_Invasive_Tumor
84233	Prolif_Invasive_Tumor
84234	Prolif_Invasive_Tumor
84235	Invasive_Tumor
84236	Invasive_Tumor
84237	Invasive_Tumor
84238	Invasive_Tumor
84239	CD8+_T_Cells
84240	Stromal
84241	Stromal
84242	Stromal
84243	Invasive_Tumor
84244	Invasive_Tumor
84245	Invasive_Tumor
84246	Invasive_Tumor
84247	Invasive_Tumor
84248	Invasive_Tumor
84249	Invasive_Tumor
84250	Invasive_Tumor
84251	Stromal
84252	Invasive_Tumor
84253	Stromal
84254	Invasive_Tumor
84255	Invasive_Tumor
84256	Invasive_Tumor
84257	Invasive_Tumor
84258	Invasive_Tumor
84259	Invasive_Tumor
84260	Invasive_Tumor
84261	Invasive_Tumor
84262	Invasive_Tumor
84263	Invasive_Tumor
84264	Invasive_Tumor
84265	Invasive_Tumor
84266	Invasive_Tumor
84267	Invasive_Tumor
84268	Invasive_Tumor
84269	Invasive_Tumor
84270	Invasive_Tumor
84271	Invasive_Tumor
84272	Prolif_Invasive_Tumor
84273	Invasive_Tumor
84274	Invasive_Tumor
84275	Prolif_Invasive_Tumor
84276	Stromal
84277	Invasive_Tumor
84278	Invasive_Tumor
84279	Endothelial
84280	Invasive_Tumor
84281	Stromal
84282	Invasive_Tumor
84283	Stromal
84284	Invasive_Tumor
84285	Invasive_Tumor
84286	Macrophages_1
84287	Stromal
84288	Macrophages_1
84289	Invasive_Tumor
84290	Invasive_Tumor
84291	Invasive_Tumor
84292	Invasive_Tumor
84293	Invasive_Tumor
84294	Endothelial
84295	Invasive_Tumor
84296	Invasive_Tumor
84297	Invasive_Tumor
84298	Invasive_Tumor
84299	Endothelial
84300	Invasive_Tumor
84301	Invasive_Tumor
84302	Invasive_Tumor
84303	Invasive_Tumor
84304	Invasive_Tumor
84305	Invasive_Tumor
84306	Invasive_Tumor
84307	Invasive_Tumor
84308	Endothelial
84309	Invasive_Tumor
84310	Endothelial
84311	Invasive_Tumor
84312	Invasive_Tumor
84313	Invasive_Tumor
84314	Invasive_Tumor
84315	Macrophages_1
84316	Invasive_Tumor
84317	Invasive_Tumor
84318	Invasive_Tumor
84319	Macrophages_1
84320	Invasive_Tumor
84321	Macrophages_1
84322	Invasive_Tumor
84323	Invasive_Tumor
84324	Invasive_Tumor
84325	Invasive_Tumor
84326	Invasive_Tumor
84327	Invasive_Tumor
84328	Invasive_Tumor
84329	Invasive_Tumor
84330	Invasive_Tumor
84331	Macrophages_1
84332	Invasive_Tumor
84333	Invasive_Tumor
84334	Invasive_Tumor
84335	CD8+_T_Cells
84336	Invasive_Tumor
84337	Invasive_Tumor
84338	Invasive_Tumor
84339	Invasive_Tumor
84340	Prolif_Invasive_Tumor
84341	Invasive_Tumor
84342	Invasive_Tumor
84343	Invasive_Tumor
84344	Invasive_Tumor
84345	Endothelial
84346	Invasive_Tumor
84347	Invasive_Tumor
84348	Invasive_Tumor
84349	Invasive_Tumor
84350	Endothelial
84351	Invasive_Tumor
84352	Invasive_Tumor
84353	Unlabeled
84354	Stromal
84355	Invasive_Tumor
84356	Invasive_Tumor
84357	Invasive_Tumor
84358	Invasive_Tumor
84359	Invasive_Tumor
84360	Invasive_Tumor
84361	Invasive_Tumor
84362	Invasive_Tumor
84363	Prolif_Invasive_Tumor
84364	Invasive_Tumor
84365	Invasive_Tumor
84366	Invasive_Tumor
84367	Prolif_Invasive_Tumor
84368	Stromal
84369	Invasive_Tumor
84370	Stromal
84371	Invasive_Tumor
84372	Invasive_Tumor
84373	Invasive_Tumor
84374	Invasive_Tumor
84375	Invasive_Tumor
84376	Macrophages_1
84377	Invasive_Tumor
84378	Stromal
84379	Invasive_Tumor
84380	Invasive_Tumor
84381	Invasive_Tumor
84382	Invasive_Tumor
84383	Invasive_Tumor
84384	Macrophages_1
84385	Macrophages_1
84386	Invasive_Tumor
84387	Invasive_Tumor
84388	Invasive_Tumor
84389	Invasive_Tumor
84390	Invasive_Tumor
84391	Invasive_Tumor
84392	Macrophages_1
84393	Invasive_Tumor
84394	Invasive_Tumor
84395	Stromal
84396	Macrophages_1
84397	Invasive_Tumor
84398	Invasive_Tumor
84399	Invasive_Tumor
84400	Invasive_Tumor
84401	Invasive_Tumor
84402	Stromal
84403	Invasive_Tumor
84404	Macrophages_1
84405	Macrophages_1
84406	Invasive_Tumor
84407	Invasive_Tumor
84408	Invasive_Tumor
84409	Invasive_Tumor
84410	Invasive_Tumor
84411	Invasive_Tumor
84412	Stromal
84413	Macrophages_1
84414	Invasive_Tumor
84415	Stromal
84416	Invasive_Tumor
84417	Invasive_Tumor
84418	Invasive_Tumor
84419	Invasive_Tumor
84420	Invasive_Tumor
84421	Endothelial
84422	Invasive_Tumor
84423	Invasive_Tumor
84424	Invasive_Tumor
84425	Invasive_Tumor
84426	Invasive_Tumor
84427	Invasive_Tumor
84428	Invasive_Tumor
84429	Invasive_Tumor
84430	Unlabeled
84431	Invasive_Tumor
84432	Invasive_Tumor
84433	Invasive_Tumor
84434	Invasive_Tumor
84435	Invasive_Tumor
84436	Invasive_Tumor
84437	Macrophages_1
84438	Endothelial
84439	Invasive_Tumor
84440	Invasive_Tumor
84441	Invasive_Tumor
84442	Stromal
84443	Invasive_Tumor
84444	Invasive_Tumor
84445	Invasive_Tumor
84446	Invasive_Tumor
84447	Invasive_Tumor
84448	Invasive_Tumor
84449	Invasive_Tumor
84450	Invasive_Tumor
84451	Prolif_Invasive_Tumor
84452	Invasive_Tumor
84453	Endothelial
84454	Invasive_Tumor
84455	Invasive_Tumor
84456	Invasive_Tumor
84457	Invasive_Tumor
84458	Stromal
84459	Invasive_Tumor
84460	Endothelial
84461	Invasive_Tumor
84462	Invasive_Tumor
84463	Prolif_Invasive_Tumor
84464	Invasive_Tumor
84465	Stromal
84466	Prolif_Invasive_Tumor
84467	Invasive_Tumor
84468	Invasive_Tumor
84469	Invasive_Tumor
84470	Stromal
84471	Invasive_Tumor
84472	Invasive_Tumor
84473	Stromal
84474	Invasive_Tumor
84475	Stromal
84476	Invasive_Tumor
84477	Stromal
84478	T_Cell_&_Tumor_Hybrid
84479	Invasive_Tumor
84480	Invasive_Tumor
84481	Prolif_Invasive_Tumor
84482	Invasive_Tumor
84483	Invasive_Tumor
84484	Invasive_Tumor
84485	Invasive_Tumor
84486	Invasive_Tumor
84487	Invasive_Tumor
84488	Invasive_Tumor
84489	Invasive_Tumor
84490	Invasive_Tumor
84491	Invasive_Tumor
84492	Invasive_Tumor
84493	Invasive_Tumor
84494	Invasive_Tumor
84495	Invasive_Tumor
84496	Invasive_Tumor
84497	Stromal
84498	Invasive_Tumor
84499	Invasive_Tumor
84500	Invasive_Tumor
84501	Invasive_Tumor
84502	Invasive_Tumor
84503	Invasive_Tumor
84504	Invasive_Tumor
84505	Invasive_Tumor
84506	Invasive_Tumor
84507	Invasive_Tumor
84508	Invasive_Tumor
84509	Invasive_Tumor
84510	Invasive_Tumor
84511	Invasive_Tumor
84512	Invasive_Tumor
84513	Invasive_Tumor
84514	Invasive_Tumor
84515	Invasive_Tumor
84516	Unlabeled
84517	Unlabeled
84518	Unlabeled
84519	Unlabeled
84520	Unlabeled
84521	Invasive_Tumor
84522	Unlabeled
84523	Unlabeled
84524	Unlabeled
84525	Unlabeled
84526	Unlabeled
84527	Unlabeled
84528	Unlabeled
84529	Unlabeled
84530	Unlabeled
84531	Unlabeled
84532	Unlabeled
84533	Stromal
84534	Unlabeled
84535	Unlabeled
84536	Unlabeled
84537	Invasive_Tumor
84538	Unlabeled
84539	Invasive_Tumor
84540	Invasive_Tumor
84541	Invasive_Tumor
84542	Invasive_Tumor
84543	Invasive_Tumor
84544	CD4+_T_Cells
84545	Invasive_Tumor
84546	Invasive_Tumor
84547	Unlabeled
84548	CD4+_T_Cells
84549	Invasive_Tumor
84550	Stromal
84551	Macrophages_1
84552	Invasive_Tumor
84553	Unlabeled
84554	Invasive_Tumor
84555	Prolif_Invasive_Tumor
84556	Invasive_Tumor
84557	Invasive_Tumor
84558	Invasive_Tumor
84559	Invasive_Tumor
84560	Invasive_Tumor
84561	Invasive_Tumor
84562	Invasive_Tumor
84563	Invasive_Tumor
84564	Prolif_Invasive_Tumor
84565	Invasive_Tumor
84566	Invasive_Tumor
84567	Invasive_Tumor
84568	Invasive_Tumor
84569	Invasive_Tumor
84570	Invasive_Tumor
84571	Prolif_Invasive_Tumor
84572	Invasive_Tumor
84573	Invasive_Tumor
84574	Unlabeled
84575	Stromal
84576	Invasive_Tumor
84577	Invasive_Tumor
84578	Invasive_Tumor
84579	CD4+_T_Cells
84580	Invasive_Tumor
84581	Invasive_Tumor
84582	Invasive_Tumor
84583	Stromal
84584	Invasive_Tumor
84585	Invasive_Tumor
84586	Invasive_Tumor
84587	Invasive_Tumor
84588	Invasive_Tumor
84589	Macrophages_1
84590	Invasive_Tumor
84591	Invasive_Tumor
84592	CD8+_T_Cells
84593	Stromal
84594	Stromal
84595	CD4+_T_Cells
84596	CD4+_T_Cells
84597	Stromal
84598	Stromal
84599	Stromal
84600	CD4+_T_Cells
84601	Macrophages_2
84602	Stromal
84603	CD8+_T_Cells
84604	Stromal
84605	Macrophages_1
84606	Endothelial
84607	Endothelial
84608	Stromal
84609	Endothelial
84610	Endothelial
84611	Endothelial
84612	Unlabeled
84613	Endothelial
84614	Endothelial
84615	Endothelial
84616	Endothelial
84617	Endothelial
84618	Endothelial
84619	Endothelial
84620	Endothelial
84621	Endothelial
84622	T_Cell_&_Tumor_Hybrid
84623	T_Cell_&_Tumor_Hybrid
84624	Endothelial
84625	Stromal
84626	Macrophages_1
84627	Invasive_Tumor
84628	CD8+_T_Cells
84629	Unlabeled
84630	Invasive_Tumor
84631	Invasive_Tumor
84632	Prolif_Invasive_Tumor
84633	Invasive_Tumor
84634	Invasive_Tumor
84635	Stromal
84636	Invasive_Tumor
84637	Invasive_Tumor
84638	Invasive_Tumor
84639	Macrophages_1
84640	Invasive_Tumor
84641	Invasive_Tumor
84642	Invasive_Tumor
84643	Invasive_Tumor
84644	Invasive_Tumor
84645	Invasive_Tumor
84646	Invasive_Tumor
84647	Invasive_Tumor
84648	Invasive_Tumor
84649	Invasive_Tumor
84650	Invasive_Tumor
84651	Invasive_Tumor
84652	Invasive_Tumor
84653	Invasive_Tumor
84654	Stromal
84655	Invasive_Tumor
84656	Invasive_Tumor
84657	Invasive_Tumor
84658	Invasive_Tumor
84659	Invasive_Tumor
84660	Stromal
84661	Invasive_Tumor
84662	Invasive_Tumor
84663	Invasive_Tumor
84664	Prolif_Invasive_Tumor
84665	Invasive_Tumor
84666	Invasive_Tumor
84667	Invasive_Tumor
84668	Invasive_Tumor
84669	Invasive_Tumor
84670	Invasive_Tumor
84671	Prolif_Invasive_Tumor
84672	Invasive_Tumor
84673	Invasive_Tumor
84674	Invasive_Tumor
84675	Invasive_Tumor
84676	Invasive_Tumor
84677	Invasive_Tumor
84678	Invasive_Tumor
84679	Prolif_Invasive_Tumor
84680	Invasive_Tumor
84681	Invasive_Tumor
84682	Invasive_Tumor
84683	Invasive_Tumor
84684	Invasive_Tumor
84685	Invasive_Tumor
84686	Invasive_Tumor
84687	Invasive_Tumor
84688	Invasive_Tumor
84689	Invasive_Tumor
84690	Invasive_Tumor
84691	Invasive_Tumor
84692	Stromal
84693	Invasive_Tumor
84694	Invasive_Tumor
84695	Invasive_Tumor
84696	Invasive_Tumor
84697	Invasive_Tumor
84698	Macrophages_1
84699	Macrophages_1
84700	Macrophages_1
84701	Unlabeled
84702	Stromal
84703	CD4+_T_Cells
84704	Macrophages_1
84705	Prolif_Invasive_Tumor
84706	Invasive_Tumor
84707	Prolif_Invasive_Tumor
84708	CD8+_T_Cells
84709	Invasive_Tumor
84710	Unlabeled
84711	Invasive_Tumor
84712	Macrophages_1
84713	Invasive_Tumor
84714	Invasive_Tumor
84715	Invasive_Tumor
84716	Macrophages_1
84717	Invasive_Tumor
84718	Invasive_Tumor
84719	Invasive_Tumor
84720	Invasive_Tumor
84721	Invasive_Tumor
84722	Invasive_Tumor
84723	Endothelial
84724	Invasive_Tumor
84725	Invasive_Tumor
84726	CD8+_T_Cells
84727	Stromal
84728	Endothelial
84729	Invasive_Tumor
84730	Invasive_Tumor
84731	Invasive_Tumor
84732	Prolif_Invasive_Tumor
84733	Invasive_Tumor
84734	CD4+_T_Cells
84735	Prolif_Invasive_Tumor
84736	Stromal
84737	Invasive_Tumor
84738	Invasive_Tumor
84739	Invasive_Tumor
84740	Endothelial
84741	Macrophages_1
84742	Invasive_Tumor
84743	Invasive_Tumor
84744	Invasive_Tumor
84745	Invasive_Tumor
84746	Macrophages_1
84747	Macrophages_1
84748	Macrophages_1
84749	Invasive_Tumor
84750	Invasive_Tumor
84751	Prolif_Invasive_Tumor
84752	Invasive_Tumor
84753	Invasive_Tumor
84754	Endothelial
84755	Invasive_Tumor
84756	Invasive_Tumor
84757	Invasive_Tumor
84758	Invasive_Tumor
84759	Stromal
84760	Invasive_Tumor
84761	Invasive_Tumor
84762	Macrophages_1
84763	Invasive_Tumor
84764	Invasive_Tumor
84765	Invasive_Tumor
84766	Macrophages_1
84767	Macrophages_1
84768	Invasive_Tumor
84769	Invasive_Tumor
84770	Invasive_Tumor
84771	Invasive_Tumor
84772	Stromal
84773	Invasive_Tumor
84774	Invasive_Tumor
84775	Macrophages_1
84776	Macrophages_1
84777	Invasive_Tumor
84778	Invasive_Tumor
84779	Endothelial
84780	Invasive_Tumor
84781	Stromal
84782	Endothelial
84783	Invasive_Tumor
84784	CD4+_T_Cells
84785	Stromal
84786	Invasive_Tumor
84787	Invasive_Tumor
84788	Stromal
84789	Stromal
84790	Prolif_Invasive_Tumor
84791	Invasive_Tumor
84792	Invasive_Tumor
84793	Invasive_Tumor
84794	Invasive_Tumor
84795	Invasive_Tumor
84796	Invasive_Tumor
84797	Invasive_Tumor
84798	Invasive_Tumor
84799	Invasive_Tumor
84800	Invasive_Tumor
84801	Invasive_Tumor
84802	Prolif_Invasive_Tumor
84803	Invasive_Tumor
84804	Invasive_Tumor
84805	Prolif_Invasive_Tumor
84806	Invasive_Tumor
84807	Prolif_Invasive_Tumor
84808	Invasive_Tumor
84809	Invasive_Tumor
84810	Invasive_Tumor
84811	Invasive_Tumor
84812	Invasive_Tumor
84813	Invasive_Tumor
84814	Invasive_Tumor
84815	Invasive_Tumor
84816	Invasive_Tumor
84817	Invasive_Tumor
84818	Prolif_Invasive_Tumor
84819	Invasive_Tumor
84820	Invasive_Tumor
84821	Invasive_Tumor
84822	Invasive_Tumor
84823	Invasive_Tumor
84824	Invasive_Tumor
84825	Invasive_Tumor
84826	Invasive_Tumor
84827	Invasive_Tumor
84828	Invasive_Tumor
84829	Prolif_Invasive_Tumor
84830	Prolif_Invasive_Tumor
84831	Invasive_Tumor
84832	Prolif_Invasive_Tumor
84833	Invasive_Tumor
84834	Invasive_Tumor
84835	Invasive_Tumor
84836	Invasive_Tumor
84837	Invasive_Tumor
84838	Invasive_Tumor
84839	Invasive_Tumor
84840	Endothelial
84841	Stromal
84842	CD8+_T_Cells
84843	Macrophages_1
84844	Invasive_Tumor
84845	Invasive_Tumor
84846	Invasive_Tumor
84847	Invasive_Tumor
84848	Invasive_Tumor
84849	Invasive_Tumor
84850	Invasive_Tumor
84851	Invasive_Tumor
84852	Invasive_Tumor
84853	Invasive_Tumor
84854	Prolif_Invasive_Tumor
84855	Invasive_Tumor
84856	Invasive_Tumor
84857	Invasive_Tumor
84858	Prolif_Invasive_Tumor
84859	Invasive_Tumor
84860	Macrophages_1
84861	Prolif_Invasive_Tumor
84862	Invasive_Tumor
84863	Stromal
84864	Invasive_Tumor
84865	Invasive_Tumor
84866	Endothelial
84867	Stromal
84868	Invasive_Tumor
84869	Invasive_Tumor
84870	Invasive_Tumor
84871	Invasive_Tumor
84872	Stromal
84873	Endothelial
84874	Stromal
84875	Macrophages_1
84876	Invasive_Tumor
84877	Prolif_Invasive_Tumor
84878	Prolif_Invasive_Tumor
84879	Stromal
84880	Macrophages_1
84881	Invasive_Tumor
84882	Invasive_Tumor
84883	Invasive_Tumor
84884	Stromal
84885	Prolif_Invasive_Tumor
84886	Invasive_Tumor
84887	Invasive_Tumor
84888	Prolif_Invasive_Tumor
84889	Stromal
84890	Invasive_Tumor
84891	Prolif_Invasive_Tumor
84892	Prolif_Invasive_Tumor
84893	Invasive_Tumor
84894	Invasive_Tumor
84895	Invasive_Tumor
84896	Invasive_Tumor
84897	Invasive_Tumor
84898	Invasive_Tumor
84899	Invasive_Tumor
84900	Prolif_Invasive_Tumor
84901	Invasive_Tumor
84902	Macrophages_1
84903	Invasive_Tumor
84904	Invasive_Tumor
84905	Invasive_Tumor
84906	Invasive_Tumor
84907	Invasive_Tumor
84908	Invasive_Tumor
84909	Invasive_Tumor
84910	Invasive_Tumor
84911	Invasive_Tumor
84912	Invasive_Tumor
84913	Invasive_Tumor
84914	Invasive_Tumor
84915	Invasive_Tumor
84916	Invasive_Tumor
84917	Invasive_Tumor
84918	Invasive_Tumor
84919	Invasive_Tumor
84920	Invasive_Tumor
84921	Stromal
84922	Invasive_Tumor
84923	Invasive_Tumor
84924	Invasive_Tumor
84925	Invasive_Tumor
84926	Prolif_Invasive_Tumor
84927	Invasive_Tumor
84928	Invasive_Tumor
84929	Prolif_Invasive_Tumor
84930	Invasive_Tumor
84931	Invasive_Tumor
84932	Stromal
84933	Invasive_Tumor
84934	Invasive_Tumor
84935	Invasive_Tumor
84936	Invasive_Tumor
84937	Invasive_Tumor
84938	Invasive_Tumor
84939	Macrophages_1
84940	Invasive_Tumor
84941	Invasive_Tumor
84942	Invasive_Tumor
84943	Invasive_Tumor
84944	Invasive_Tumor
84945	Invasive_Tumor
84946	Invasive_Tumor
84947	Unlabeled
84948	Invasive_Tumor
84949	Invasive_Tumor
84950	Invasive_Tumor
84951	Invasive_Tumor
84952	Invasive_Tumor
84953	Stromal
84954	Macrophages_1
84955	Unlabeled
84956	CD4+_T_Cells
84957	Invasive_Tumor
84958	Invasive_Tumor
84959	Invasive_Tumor
84960	Stromal
84961	Macrophages_1
84962	Invasive_Tumor
84963	Invasive_Tumor
84964	Stromal
84965	Invasive_Tumor
84966	Invasive_Tumor
84967	Invasive_Tumor
84968	Invasive_Tumor
84969	Invasive_Tumor
84970	Invasive_Tumor
84971	Invasive_Tumor
84972	Invasive_Tumor
84973	Stromal
84974	Stromal
84975	Invasive_Tumor
84976	Invasive_Tumor
84977	Invasive_Tumor
84978	Invasive_Tumor
84979	Unlabeled
84980	Invasive_Tumor
84981	Stromal
84982	Stromal
84983	CD4+_T_Cells
84984	Stromal
84985	Invasive_Tumor
84986	Stromal
84987	Invasive_Tumor
84988	Invasive_Tumor
84989	Stromal
84990	Invasive_Tumor
84991	Stromal
84992	Prolif_Invasive_Tumor
84993	Invasive_Tumor
84994	B_Cells
84995	Stromal
84996	B_Cells
84997	Macrophages_1
84998	Stromal
84999	Invasive_Tumor
85000	Stromal
85001	Stromal
85002	Invasive_Tumor
85003	Macrophages_2
85004	Stromal
85005	Stromal
85006	Stromal
85007	CD8+_T_Cells
85008	Stromal
85009	Stromal_&_T_Cell_Hybrid
85010	Stromal
85011	CD4+_T_Cells
85012	Macrophages_1
85013	Macrophages_1
85014	Stromal
85015	Stromal
85016	Endothelial
85017	Stromal
85018	Stromal
85019	Macrophages_1
85020	CD4+_T_Cells
85021	CD4+_T_Cells
85022	Unlabeled
85023	Macrophages_2
85024	Stromal
85025	Stromal
85026	Stromal
85027	Stromal
85028	CD4+_T_Cells
85029	CD4+_T_Cells
85030	Invasive_Tumor
85031	Prolif_Invasive_Tumor
85032	Prolif_Invasive_Tumor
85033	Invasive_Tumor
85034	Invasive_Tumor
85035	Invasive_Tumor
85036	Invasive_Tumor
85037	Invasive_Tumor
85038	Invasive_Tumor
85039	Prolif_Invasive_Tumor
85040	Invasive_Tumor
85041	Invasive_Tumor
85042	Invasive_Tumor
85043	Invasive_Tumor
85044	T_Cell_&_Tumor_Hybrid
85045	Invasive_Tumor
85046	Invasive_Tumor
85047	Stromal
85048	Invasive_Tumor
85049	Invasive_Tumor
85050	Invasive_Tumor
85051	Invasive_Tumor
85052	Invasive_Tumor
85053	Invasive_Tumor
85054	Invasive_Tumor
85055	Invasive_Tumor
85056	Invasive_Tumor
85057	CD8+_T_Cells
85058	Invasive_Tumor
85059	Stromal
85060	Invasive_Tumor
85061	T_Cell_&_Tumor_Hybrid
85062	Invasive_Tumor
85063	Invasive_Tumor
85064	Invasive_Tumor
85065	Invasive_Tumor
85066	Invasive_Tumor
85067	Stromal
85068	Invasive_Tumor
85069	Invasive_Tumor
85070	Invasive_Tumor
85071	Invasive_Tumor
85072	Prolif_Invasive_Tumor
85073	Invasive_Tumor
85074	Endothelial
85075	Invasive_Tumor
85076	Invasive_Tumor
85077	Invasive_Tumor
85078	Invasive_Tumor
85079	Invasive_Tumor
85080	Invasive_Tumor
85081	Invasive_Tumor
85082	Invasive_Tumor
85083	Invasive_Tumor
85084	Invasive_Tumor
85085	Invasive_Tumor
85086	Invasive_Tumor
85087	Invasive_Tumor
85088	Invasive_Tumor
85089	Macrophages_1
85090	Macrophages_1
85091	Stromal
85092	Unlabeled
85093	Macrophages_1
85094	Endothelial
85095	Endothelial
85096	Stromal
85097	Macrophages_1
85098	Invasive_Tumor
85099	Invasive_Tumor
85100	Invasive_Tumor
85101	T_Cell_&_Tumor_Hybrid
85102	Invasive_Tumor
85103	Invasive_Tumor
85104	Invasive_Tumor
85105	Invasive_Tumor
85106	Invasive_Tumor
85107	Invasive_Tumor
85108	Invasive_Tumor
85109	Invasive_Tumor
85110	Invasive_Tumor
85111	Invasive_Tumor
85112	Unlabeled
85113	Invasive_Tumor
85114	Invasive_Tumor
85115	Invasive_Tumor
85116	Invasive_Tumor
85117	Invasive_Tumor
85118	Invasive_Tumor
85119	Invasive_Tumor
85120	Invasive_Tumor
85121	Invasive_Tumor
85122	Invasive_Tumor
85123	Invasive_Tumor
85124	Invasive_Tumor
85125	Invasive_Tumor
85126	Invasive_Tumor
85127	Invasive_Tumor
85128	Invasive_Tumor
85129	Invasive_Tumor
85130	Invasive_Tumor
85131	Invasive_Tumor
85132	Invasive_Tumor
85133	Invasive_Tumor
85134	Invasive_Tumor
85135	Invasive_Tumor
85136	CD4+_T_Cells
85137	CD8+_T_Cells
85138	Macrophages_1
85139	Invasive_Tumor
85140	Invasive_Tumor
85141	Invasive_Tumor
85142	CD4+_T_Cells
85143	Macrophages_1
85144	Invasive_Tumor
85145	Invasive_Tumor
85146	Invasive_Tumor
85147	Macrophages_1
85148	Endothelial
85149	Invasive_Tumor
85150	Prolif_Invasive_Tumor
85151	Invasive_Tumor
85152	Stromal
85153	Unlabeled
85154	Macrophages_1
85155	Macrophages_1
85156	Macrophages_1
85157	Invasive_Tumor
85158	Perivascular-Like
85159	Invasive_Tumor
85160	Invasive_Tumor
85161	Invasive_Tumor
85162	Invasive_Tumor
85163	Macrophages_1
85164	Invasive_Tumor
85165	Unlabeled
85166	Unlabeled
85167	Unlabeled
85168	Unlabeled
85169	Unlabeled
85170	Unlabeled
85171	Unlabeled
85172	Unlabeled
85173	Unlabeled
85174	Unlabeled
85175	Unlabeled
85176	Unlabeled
85177	Unlabeled
85178	Unlabeled
85179	Unlabeled
85180	Unlabeled
85181	Unlabeled
85182	Unlabeled
85183	Unlabeled
85184	Unlabeled
85185	Unlabeled
85186	Unlabeled
85187	Unlabeled
85188	Unlabeled
85189	Unlabeled
85190	Unlabeled
85191	Unlabeled
85192	Unlabeled
85193	Unlabeled
85194	Unlabeled
85195	Unlabeled
85196	Unlabeled
85197	Unlabeled
85198	Unlabeled
85199	Unlabeled
85200	Unlabeled
85201	Unlabeled
85202	Unlabeled
85203	Unlabeled
85204	Unlabeled
85205	Unlabeled
85206	Unlabeled
85207	Unlabeled
85208	Unlabeled
85209	Unlabeled
85210	Unlabeled
85211	Unlabeled
85212	Unlabeled
85213	Unlabeled
85214	Unlabeled
85215	Unlabeled
85216	Unlabeled
85217	Unlabeled
85218	Unlabeled
85219	Unlabeled
85220	Unlabeled
85221	Unlabeled
85222	Unlabeled
85223	Unlabeled
85224	Unlabeled
85225	Unlabeled
85226	Unlabeled
85227	Unlabeled
85228	Unlabeled
85229	Unlabeled
85230	Unlabeled
85231	Unlabeled
85232	Unlabeled
85233	Unlabeled
85234	Unlabeled
85235	Unlabeled
85236	Unlabeled
85237	Unlabeled
85238	Unlabeled
85239	Unlabeled
85240	Unlabeled
85241	Unlabeled
85242	Unlabeled
85243	Unlabeled
85244	Unlabeled
85245	Unlabeled
85246	Unlabeled
85247	Unlabeled
85248	Unlabeled
85249	Unlabeled
85250	Unlabeled
85251	Unlabeled
85252	Unlabeled
85253	Unlabeled
85254	Unlabeled
85255	Unlabeled
85256	Unlabeled
85257	Unlabeled
85258	Unlabeled
85259	Unlabeled
85260	Unlabeled
85261	Unlabeled
85262	Unlabeled
85263	Unlabeled
85264	Unlabeled
85265	Unlabeled
85266	Unlabeled
85267	Unlabeled
85268	Unlabeled
85269	Unlabeled
85270	Unlabeled
85271	Unlabeled
85272	Unlabeled
85273	Unlabeled
85274	Unlabeled
85275	Unlabeled
85276	Unlabeled
85277	Unlabeled
85278	Unlabeled
85279	Unlabeled
85280	Unlabeled
85281	Unlabeled
85282	Unlabeled
85283	Unlabeled
85284	Unlabeled
85285	Unlabeled
85286	Unlabeled
85287	Unlabeled
85288	Unlabeled
85289	Unlabeled
85290	Unlabeled
85291	Unlabeled
85292	Unlabeled
85293	Unlabeled
85294	Invasive_Tumor
85295	Invasive_Tumor
85296	Stromal
85297	Macrophages_1
85298	Invasive_Tumor
85299	Stromal
85300	Invasive_Tumor
85301	T_Cell_&_Tumor_Hybrid
85302	Invasive_Tumor
85303	Invasive_Tumor
85304	Prolif_Invasive_Tumor
85305	Invasive_Tumor
85306	Invasive_Tumor
85307	T_Cell_&_Tumor_Hybrid
85308	Invasive_Tumor
85309	Invasive_Tumor
85310	Invasive_Tumor
85311	Macrophages_1
85312	Invasive_Tumor
85313	Invasive_Tumor
85314	Invasive_Tumor
85315	Prolif_Invasive_Tumor
85316	Invasive_Tumor
85317	Prolif_Invasive_Tumor
85318	Invasive_Tumor
85319	Invasive_Tumor
85320	Invasive_Tumor
85321	Invasive_Tumor
85322	Invasive_Tumor
85323	Stromal
85324	Prolif_Invasive_Tumor
85325	Invasive_Tumor
85326	Invasive_Tumor
85327	Invasive_Tumor
85328	Invasive_Tumor
85329	Invasive_Tumor
85330	Invasive_Tumor
85331	Invasive_Tumor
85332	Invasive_Tumor
85333	Invasive_Tumor
85334	Invasive_Tumor
85335	Invasive_Tumor
85336	Invasive_Tumor
85337	Invasive_Tumor
85338	Invasive_Tumor
85339	Invasive_Tumor
85340	Macrophages_1
85341	Prolif_Invasive_Tumor
85342	Invasive_Tumor
85343	Invasive_Tumor
85344	Endothelial
85345	Endothelial
85346	Invasive_Tumor
85347	Invasive_Tumor
85348	Endothelial
85349	Invasive_Tumor
85350	T_Cell_&_Tumor_Hybrid
85351	Stromal
85352	Macrophages_1
85353	Macrophages_1
85354	Invasive_Tumor
85355	T_Cell_&_Tumor_Hybrid
85356	Macrophages_1
85357	Stromal
85358	Invasive_Tumor
85359	Invasive_Tumor
85360	Stromal
85361	Invasive_Tumor
85362	Stromal
85363	Invasive_Tumor
85364	CD8+_T_Cells
85365	Invasive_Tumor
85366	Stromal
85367	Endothelial
85368	Invasive_Tumor
85369	Invasive_Tumor
85370	T_Cell_&_Tumor_Hybrid
85371	Invasive_Tumor
85372	CD4+_T_Cells
85373	Invasive_Tumor
85374	Invasive_Tumor
85375	Invasive_Tumor
85376	Invasive_Tumor
85377	Endothelial
85378	Prolif_Invasive_Tumor
85379	Invasive_Tumor
85380	Invasive_Tumor
85381	Invasive_Tumor
85382	Invasive_Tumor
85383	Invasive_Tumor
85384	Invasive_Tumor
85385	Endothelial
85386	Invasive_Tumor
85387	Invasive_Tumor
85388	Invasive_Tumor
85389	Prolif_Invasive_Tumor
85390	Invasive_Tumor
85391	Invasive_Tumor
85392	Invasive_Tumor
85393	Invasive_Tumor
85394	Invasive_Tumor
85395	Invasive_Tumor
85396	Invasive_Tumor
85397	Prolif_Invasive_Tumor
85398	Invasive_Tumor
85399	Invasive_Tumor
85400	Stromal
85401	Prolif_Invasive_Tumor
85402	Invasive_Tumor
85403	Invasive_Tumor
85404	Invasive_Tumor
85405	Invasive_Tumor
85406	Invasive_Tumor
85407	Invasive_Tumor
85408	Invasive_Tumor
85409	Invasive_Tumor
85410	Invasive_Tumor
85411	Prolif_Invasive_Tumor
85412	Invasive_Tumor
85413	Invasive_Tumor
85414	Invasive_Tumor
85415	Invasive_Tumor
85416	Invasive_Tumor
85417	Invasive_Tumor
85418	Invasive_Tumor
85419	Invasive_Tumor
85420	Invasive_Tumor
85421	Prolif_Invasive_Tumor
85422	Invasive_Tumor
85423	Invasive_Tumor
85424	Prolif_Invasive_Tumor
85425	Invasive_Tumor
85426	Invasive_Tumor
85427	Invasive_Tumor
85428	Invasive_Tumor
85429	Prolif_Invasive_Tumor
85430	Invasive_Tumor
85431	Invasive_Tumor
85432	Invasive_Tumor
85433	Invasive_Tumor
85434	Invasive_Tumor
85435	Invasive_Tumor
85436	Invasive_Tumor
85437	Prolif_Invasive_Tumor
85438	Macrophages_1
85439	Invasive_Tumor
85440	Macrophages_1
85441	Invasive_Tumor
85442	Invasive_Tumor
85443	Macrophages_1
85444	Invasive_Tumor
85445	Invasive_Tumor
85446	Endothelial
85447	Endothelial
85448	Stromal
85449	Invasive_Tumor
85450	Invasive_Tumor
85451	Invasive_Tumor
85452	Invasive_Tumor
85453	Prolif_Invasive_Tumor
85454	Invasive_Tumor
85455	Invasive_Tumor
85456	Invasive_Tumor
85457	Invasive_Tumor
85458	Invasive_Tumor
85459	Invasive_Tumor
85460	Invasive_Tumor
85461	Prolif_Invasive_Tumor
85462	Invasive_Tumor
85463	Invasive_Tumor
85464	Invasive_Tumor
85465	Prolif_Invasive_Tumor
85466	Invasive_Tumor
85467	Invasive_Tumor
85468	Invasive_Tumor
85469	Invasive_Tumor
85470	Invasive_Tumor
85471	Prolif_Invasive_Tumor
85472	Invasive_Tumor
85473	Invasive_Tumor
85474	Invasive_Tumor
85475	Invasive_Tumor
85476	Invasive_Tumor
85477	Invasive_Tumor
85478	Invasive_Tumor
85479	Invasive_Tumor
85480	Invasive_Tumor
85481	Invasive_Tumor
85482	Invasive_Tumor
85483	Invasive_Tumor
85484	Invasive_Tumor
85485	Invasive_Tumor
85486	Invasive_Tumor
85487	Invasive_Tumor
85488	Invasive_Tumor
85489	Invasive_Tumor
85490	Invasive_Tumor
85491	Invasive_Tumor
85492	CD8+_T_Cells
85493	Stromal
85494	Endothelial
85495	Endothelial
85496	Endothelial
85497	Stromal
85498	Invasive_Tumor
85499	Invasive_Tumor
85500	Prolif_Invasive_Tumor
85501	Invasive_Tumor
85502	Invasive_Tumor
85503	Invasive_Tumor
85504	Invasive_Tumor
85505	Invasive_Tumor
85506	Invasive_Tumor
85507	Invasive_Tumor
85508	Invasive_Tumor
85509	Invasive_Tumor
85510	Invasive_Tumor
85511	Invasive_Tumor
85512	Invasive_Tumor
85513	Invasive_Tumor
85514	CD8+_T_Cells
85515	Macrophages_1
85516	Macrophages_1
85517	Macrophages_1
85518	Macrophages_1
85519	Macrophages_1
85520	Macrophages_1
85521	Macrophages_1
85522	Macrophages_1
85523	Invasive_Tumor
85524	Invasive_Tumor
85525	Prolif_Invasive_Tumor
85526	Invasive_Tumor
85527	Invasive_Tumor
85528	Invasive_Tumor
85529	Invasive_Tumor
85530	Invasive_Tumor
85531	Invasive_Tumor
85532	Invasive_Tumor
85533	Invasive_Tumor
85534	Invasive_Tumor
85535	Invasive_Tumor
85536	Stromal
85537	Invasive_Tumor
85538	Stromal
85539	Stromal
85540	Macrophages_1
85541	Macrophages_1
85542	Stromal
85543	Stromal
85544	Macrophages_1
85545	Invasive_Tumor
85546	Stromal
85547	Invasive_Tumor
85548	Invasive_Tumor
85549	Invasive_Tumor
85550	Stromal
85551	Invasive_Tumor
85552	Invasive_Tumor
85553	Invasive_Tumor
85554	Invasive_Tumor
85555	Prolif_Invasive_Tumor
85556	Invasive_Tumor
85557	Invasive_Tumor
85558	Invasive_Tumor
85559	Prolif_Invasive_Tumor
85560	Invasive_Tumor
85561	Invasive_Tumor
85562	Invasive_Tumor
85563	Macrophages_1
85564	Invasive_Tumor
85565	Invasive_Tumor
85566	Invasive_Tumor
85567	Invasive_Tumor
85568	Invasive_Tumor
85569	Invasive_Tumor
85570	Stromal
85571	Invasive_Tumor
85572	Invasive_Tumor
85573	Invasive_Tumor
85574	Invasive_Tumor
85575	Invasive_Tumor
85576	Invasive_Tumor
85577	Invasive_Tumor
85578	Invasive_Tumor
85579	Invasive_Tumor
85580	Invasive_Tumor
85581	Invasive_Tumor
85582	Invasive_Tumor
85583	Stromal
85584	Invasive_Tumor
85585	Macrophages_1
85586	Invasive_Tumor
85587	Invasive_Tumor
85588	Invasive_Tumor
85589	Invasive_Tumor
85590	Invasive_Tumor
85591	Invasive_Tumor
85592	Invasive_Tumor
85593	Macrophages_1
85594	Macrophages_1
85595	Invasive_Tumor
85596	Invasive_Tumor
85597	Macrophages_1
85598	Invasive_Tumor
85599	Stromal
85600	Invasive_Tumor
85601	Invasive_Tumor
85602	Invasive_Tumor
85603	Invasive_Tumor
85604	Invasive_Tumor
85605	Invasive_Tumor
85606	Invasive_Tumor
85607	Invasive_Tumor
85608	Perivascular-Like
85609	Stromal
85610	Stromal
85611	Invasive_Tumor
85612	Macrophages_1
85613	Invasive_Tumor
85614	Invasive_Tumor
85615	Macrophages_1
85616	Invasive_Tumor
85617	Macrophages_1
85618	Invasive_Tumor
85619	Invasive_Tumor
85620	CD4+_T_Cells
85621	Invasive_Tumor
85622	Invasive_Tumor
85623	Invasive_Tumor
85624	Macrophages_1
85625	Invasive_Tumor
85626	Invasive_Tumor
85627	Prolif_Invasive_Tumor
85628	Invasive_Tumor
85629	Invasive_Tumor
85630	Invasive_Tumor
85631	Invasive_Tumor
85632	Prolif_Invasive_Tumor
85633	Invasive_Tumor
85634	Prolif_Invasive_Tumor
85635	Invasive_Tumor
85636	Prolif_Invasive_Tumor
85637	Invasive_Tumor
85638	Invasive_Tumor
85639	Prolif_Invasive_Tumor
85640	Invasive_Tumor
85641	Invasive_Tumor
85642	Invasive_Tumor
85643	Invasive_Tumor
85644	Prolif_Invasive_Tumor
85645	Invasive_Tumor
85646	Invasive_Tumor
85647	Invasive_Tumor
85648	Invasive_Tumor
85649	Invasive_Tumor
85650	Macrophages_1
85651	Unlabeled
85652	Unlabeled
85653	Macrophages_1
85654	Invasive_Tumor
85655	Invasive_Tumor
85656	Invasive_Tumor
85657	Stromal
85658	Invasive_Tumor
85659	Invasive_Tumor
85660	Prolif_Invasive_Tumor
85661	Invasive_Tumor
85662	Invasive_Tumor
85663	Prolif_Invasive_Tumor
85664	Invasive_Tumor
85665	Invasive_Tumor
85666	Invasive_Tumor
85667	Invasive_Tumor
85668	Invasive_Tumor
85669	Invasive_Tumor
85670	Invasive_Tumor
85671	Stromal
85672	Invasive_Tumor
85673	Invasive_Tumor
85674	Invasive_Tumor
85675	Invasive_Tumor
85676	Macrophages_1
85677	Invasive_Tumor
85678	Invasive_Tumor
85679	Unlabeled
85680	Macrophages_1
85681	Macrophages_1
85682	Macrophages_1
85683	Endothelial
85684	Macrophages_1
85685	Unlabeled
85686	Unlabeled
85687	Unlabeled
85688	Unlabeled
85689	Unlabeled
85690	Unlabeled
85691	Unlabeled
85692	Unlabeled
85693	Unlabeled
85694	Unlabeled
85695	Unlabeled
85696	Unlabeled
85697	Unlabeled
85698	Unlabeled
85699	Unlabeled
85700	Unlabeled
85701	Unlabeled
85702	Unlabeled
85703	Unlabeled
85704	Unlabeled
85705	Unlabeled
85706	Unlabeled
85707	Unlabeled
85708	Unlabeled
85709	Unlabeled
85710	Unlabeled
85711	Unlabeled
85712	Unlabeled
85713	Unlabeled
85714	Unlabeled
85715	Unlabeled
85716	Unlabeled
85717	Unlabeled
85718	Unlabeled
85719	Unlabeled
85720	Unlabeled
85721	Unlabeled
85722	Unlabeled
85723	Unlabeled
85724	Unlabeled
85725	Unlabeled
85726	Unlabeled
85727	Unlabeled
85728	Unlabeled
85729	Unlabeled
85730	Unlabeled
85731	Unlabeled
85732	Invasive_Tumor
85733	Invasive_Tumor
85734	Invasive_Tumor
85735	Endothelial
85736	Prolif_Invasive_Tumor
85737	Stromal
85738	Stromal
85739	Invasive_Tumor
85740	Invasive_Tumor
85741	Invasive_Tumor
85742	Stromal
85743	Stromal
85744	Invasive_Tumor
85745	Invasive_Tumor
85746	Invasive_Tumor
85747	Invasive_Tumor
85748	Stromal
85749	Invasive_Tumor
85750	Unlabeled
85751	Invasive_Tumor
85752	Invasive_Tumor
85753	Invasive_Tumor
85754	Invasive_Tumor
85755	Invasive_Tumor
85756	Prolif_Invasive_Tumor
85757	Invasive_Tumor
85758	Invasive_Tumor
85759	Invasive_Tumor
85760	Prolif_Invasive_Tumor
85761	Stromal
85762	Prolif_Invasive_Tumor
85763	Invasive_Tumor
85764	Macrophages_2
85765	Macrophages_1
85766	Invasive_Tumor
85767	Invasive_Tumor
85768	Invasive_Tumor
85769	Macrophages_1
85770	Prolif_Invasive_Tumor
85771	Invasive_Tumor
85772	Invasive_Tumor
85773	Invasive_Tumor
85774	Invasive_Tumor
85775	Invasive_Tumor
85776	Invasive_Tumor
85777	Invasive_Tumor
85778	Prolif_Invasive_Tumor
85779	Invasive_Tumor
85780	Stromal
85781	Invasive_Tumor
85782	Prolif_Invasive_Tumor
85783	Invasive_Tumor
85784	Invasive_Tumor
85785	Invasive_Tumor
85786	Prolif_Invasive_Tumor
85787	Invasive_Tumor
85788	Invasive_Tumor
85789	Invasive_Tumor
85790	Prolif_Invasive_Tumor
85791	Invasive_Tumor
85792	Invasive_Tumor
85793	Prolif_Invasive_Tumor
85794	B_Cells
85795	Invasive_Tumor
85796	Invasive_Tumor
85797	Invasive_Tumor
85798	Stromal
85799	Invasive_Tumor
85800	Macrophages_1
85801	Invasive_Tumor
85802	Invasive_Tumor
85803	Unlabeled
85804	Unlabeled
85805	Invasive_Tumor
85806	Stromal
85807	Unlabeled
85808	Invasive_Tumor
85809	Invasive_Tumor
85810	Invasive_Tumor
85811	Invasive_Tumor
85812	Invasive_Tumor
85813	Unlabeled
85814	Invasive_Tumor
85815	Endothelial
85816	Invasive_Tumor
85817	Stromal
85818	Stromal
85819	Invasive_Tumor
85820	Invasive_Tumor
85821	Endothelial
85822	Unlabeled
85823	Invasive_Tumor
85824	Unlabeled
85825	Invasive_Tumor
85826	Macrophages_1
85827	Invasive_Tumor
85828	Endothelial
85829	Unlabeled
85830	B_Cells
85831	Invasive_Tumor
85832	Invasive_Tumor
85833	CD4+_T_Cells
85834	Stromal
85835	B_Cells
85836	Stromal
85837	Invasive_Tumor
85838	Unlabeled
85839	Invasive_Tumor
85840	CD4+_T_Cells
85841	Invasive_Tumor
85842	Endothelial
85843	Invasive_Tumor
85844	Invasive_Tumor
85845	Invasive_Tumor
85846	Invasive_Tumor
85847	Invasive_Tumor
85848	Unlabeled
85849	Invasive_Tumor
85850	Unlabeled
85851	Invasive_Tumor
85852	Invasive_Tumor
85853	Unlabeled
85854	Stromal
85855	Invasive_Tumor
85856	Invasive_Tumor
85857	Invasive_Tumor
85858	Invasive_Tumor
85859	Invasive_Tumor
85860	Invasive_Tumor
85861	Invasive_Tumor
85862	Invasive_Tumor
85863	Invasive_Tumor
85864	Invasive_Tumor
85865	Invasive_Tumor
85866	Prolif_Invasive_Tumor
85867	Invasive_Tumor
85868	Invasive_Tumor
85869	Invasive_Tumor
85870	Invasive_Tumor
85871	Invasive_Tumor
85872	Invasive_Tumor
85873	Invasive_Tumor
85874	Invasive_Tumor
85875	Invasive_Tumor
85876	Invasive_Tumor
85877	Invasive_Tumor
85878	Invasive_Tumor
85879	Invasive_Tumor
85880	Invasive_Tumor
85881	Invasive_Tumor
85882	Invasive_Tumor
85883	Prolif_Invasive_Tumor
85884	Prolif_Invasive_Tumor
85885	Invasive_Tumor
85886	Invasive_Tumor
85887	Invasive_Tumor
85888	Invasive_Tumor
85889	Prolif_Invasive_Tumor
85890	Stromal
85891	Invasive_Tumor
85892	Invasive_Tumor
85893	Invasive_Tumor
85894	Stromal
85895	Prolif_Invasive_Tumor
85896	Invasive_Tumor
85897	Macrophages_1
85898	Macrophages_1
85899	Invasive_Tumor
85900	Unlabeled
85901	Invasive_Tumor
85902	Macrophages_1
85903	Stromal
85904	Invasive_Tumor
85905	Unlabeled
85906	Unlabeled
85907	Unlabeled
85908	Unlabeled
85909	Stromal
85910	Prolif_Invasive_Tumor
85911	Invasive_Tumor
85912	Stromal
85913	Invasive_Tumor
85914	Unlabeled
85915	Invasive_Tumor
85916	Invasive_Tumor
85917	B_Cells
85918	Stromal
85919	Prolif_Invasive_Tumor
85920	Invasive_Tumor
85921	Invasive_Tumor
85922	Stromal
85923	Invasive_Tumor
85924	Stromal
85925	B_Cells
85926	Macrophages_1
85927	Invasive_Tumor
85928	Invasive_Tumor
85929	Unlabeled
85930	Unlabeled
85931	Unlabeled
85932	Invasive_Tumor
85933	Unlabeled
85934	Unlabeled
85935	Unlabeled
85936	Unlabeled
85937	Unlabeled
85938	Unlabeled
85939	Unlabeled
85940	Unlabeled
85941	Unlabeled
85942	Unlabeled
85943	Invasive_Tumor
85944	Unlabeled
85945	Unlabeled
85946	Unlabeled
85947	Unlabeled
85948	B_Cells
85949	Macrophages_1
85950	Invasive_Tumor
85951	Macrophages_1
85952	Invasive_Tumor
85953	Invasive_Tumor
85954	CD4+_T_Cells
85955	Macrophages_1
85956	Unlabeled
85957	Unlabeled
85958	Unlabeled
85959	CD8+_T_Cells
85960	Invasive_Tumor
85961	B_Cells
85962	Macrophages_1
85963	Unlabeled
85964	CD8+_T_Cells
85965	CD4+_T_Cells
85966	Unlabeled
85967	Unlabeled
85968	Unlabeled
85969	Unlabeled
85970	Unlabeled
85971	B_Cells
85972	Unlabeled
85973	CD4+_T_Cells
85974	DCIS_2
85975	Unlabeled
85976	Invasive_Tumor
85977	Unlabeled
85978	Invasive_Tumor
85979	Invasive_Tumor
85980	Invasive_Tumor
85981	Invasive_Tumor
85982	Unlabeled
85983	Invasive_Tumor
85984	Invasive_Tumor
85985	Invasive_Tumor
85986	Unlabeled
85987	Unlabeled
85988	Invasive_Tumor
85989	Invasive_Tumor
85990	Unlabeled
85991	Unlabeled
85992	Invasive_Tumor
85993	Unlabeled
85994	Unlabeled
85995	Invasive_Tumor
85996	Invasive_Tumor
85997	Invasive_Tumor
85998	Unlabeled
85999	Invasive_Tumor
86000	Invasive_Tumor
86001	Stromal
86002	Macrophages_1
86003	Invasive_Tumor
86004	Invasive_Tumor
86005	Unlabeled
86006	Invasive_Tumor
86007	Invasive_Tumor
86008	Unlabeled
86009	Invasive_Tumor
86010	Invasive_Tumor
86011	Invasive_Tumor
86012	Invasive_Tumor
86013	Invasive_Tumor
86014	Invasive_Tumor
86015	Invasive_Tumor
86016	Invasive_Tumor
86017	Invasive_Tumor
86018	Invasive_Tumor
86019	Invasive_Tumor
86020	Invasive_Tumor
86021	Invasive_Tumor
86022	Prolif_Invasive_Tumor
86023	Invasive_Tumor
86024	Invasive_Tumor
86025	Invasive_Tumor
86026	Invasive_Tumor
86027	Invasive_Tumor
86028	Invasive_Tumor
86029	Invasive_Tumor
86030	Invasive_Tumor
86031	Invasive_Tumor
86032	Invasive_Tumor
86033	Invasive_Tumor
86034	Invasive_Tumor
86035	Invasive_Tumor
86036	Invasive_Tumor
86037	Invasive_Tumor
86038	Invasive_Tumor
86039	Invasive_Tumor
86040	Invasive_Tumor
86041	Invasive_Tumor
86042	Invasive_Tumor
86043	Invasive_Tumor
86044	Invasive_Tumor
86045	Prolif_Invasive_Tumor
86046	Invasive_Tumor
86047	Invasive_Tumor
86048	Invasive_Tumor
86049	Invasive_Tumor
86050	Invasive_Tumor
86051	Invasive_Tumor
86052	Invasive_Tumor
86053	Invasive_Tumor
86054	Invasive_Tumor
86055	Invasive_Tumor
86056	Invasive_Tumor
86057	Invasive_Tumor
86058	Invasive_Tumor
86059	Prolif_Invasive_Tumor
86060	Invasive_Tumor
86061	Invasive_Tumor
86062	Invasive_Tumor
86063	Invasive_Tumor
86064	Invasive_Tumor
86065	Invasive_Tumor
86066	Invasive_Tumor
86067	Unlabeled
86068	Invasive_Tumor
86069	Stromal
86070	Invasive_Tumor
86071	Invasive_Tumor
86072	Invasive_Tumor
86073	Invasive_Tumor
86074	Invasive_Tumor
86075	Invasive_Tumor
86076	Invasive_Tumor
86077	Invasive_Tumor
86078	Invasive_Tumor
86079	Unlabeled
86080	Unlabeled
86081	Unlabeled
86082	Unlabeled
86083	Unlabeled
86084	Unlabeled
86085	Unlabeled
86086	Unlabeled
86087	Unlabeled
86088	Unlabeled
86089	Unlabeled
86090	Unlabeled
86091	Unlabeled
86092	Unlabeled
86093	Unlabeled
86094	Unlabeled
86095	Unlabeled
86096	Unlabeled
86097	Unlabeled
86098	Unlabeled
86099	Unlabeled
86100	Unlabeled
86101	Unlabeled
86102	Unlabeled
86103	Unlabeled
86104	Unlabeled
86105	Unlabeled
86106	Unlabeled
86107	Unlabeled
86108	Unlabeled
86109	Unlabeled
86110	Unlabeled
86111	Unlabeled
86112	Unlabeled
86113	Unlabeled
86114	Unlabeled
86115	Unlabeled
86116	Unlabeled
86117	Unlabeled
86118	Unlabeled
86119	Unlabeled
86120	Unlabeled
86121	Unlabeled
86122	Unlabeled
86123	Invasive_Tumor
86124	Invasive_Tumor
86125	Invasive_Tumor
86126	Invasive_Tumor
86127	Prolif_Invasive_Tumor
86128	Prolif_Invasive_Tumor
86129	Prolif_Invasive_Tumor
86130	Invasive_Tumor
86131	Invasive_Tumor
86132	Prolif_Invasive_Tumor
86133	Invasive_Tumor
86134	Invasive_Tumor
86135	Invasive_Tumor
86136	Prolif_Invasive_Tumor
86137	Invasive_Tumor
86138	Invasive_Tumor
86139	Prolif_Invasive_Tumor
86140	Invasive_Tumor
86141	Invasive_Tumor
86142	Invasive_Tumor
86143	Invasive_Tumor
86144	Unlabeled
86145	Unlabeled
86146	Unlabeled
86147	Unlabeled
86148	Unlabeled
86149	Unlabeled
86150	Unlabeled
86151	Unlabeled
86152	Unlabeled
86153	Unlabeled
86154	Unlabeled
86155	Unlabeled
86156	Unlabeled
86157	Unlabeled
86158	Unlabeled
86159	Unlabeled
86160	Unlabeled
86161	Unlabeled
86162	Unlabeled
86163	Unlabeled
86164	Unlabeled
86165	Unlabeled
86166	Unlabeled
86167	Unlabeled
86168	Unlabeled
86169	Unlabeled
86170	Unlabeled
86171	Unlabeled
86172	Unlabeled
86173	Unlabeled
86174	Unlabeled
86175	Unlabeled
86176	Unlabeled
86177	Unlabeled
86178	Unlabeled
86179	Unlabeled
86180	Unlabeled
86181	Unlabeled
86182	Unlabeled
86183	Unlabeled
86184	Unlabeled
86185	Unlabeled
86186	Unlabeled
86187	Unlabeled
86188	Unlabeled
86189	Unlabeled
86190	Invasive_Tumor
86191	Prolif_Invasive_Tumor
86192	Invasive_Tumor
86193	Macrophages_1
86194	Invasive_Tumor
86195	Stromal
86196	Invasive_Tumor
86197	Invasive_Tumor
86198	Invasive_Tumor
86199	Invasive_Tumor
86200	Invasive_Tumor
86201	Stromal
86202	Unlabeled
86203	Invasive_Tumor
86204	Stromal
86205	Stromal
86206	Invasive_Tumor
86207	Stromal
86208	Endothelial
86209	Stromal
86210	Invasive_Tumor
86211	Invasive_Tumor
86212	Invasive_Tumor
86213	Invasive_Tumor
86214	Invasive_Tumor
86215	Stromal
86216	Invasive_Tumor
86217	Macrophages_1
86218	Prolif_Invasive_Tumor
86219	Invasive_Tumor
86220	Invasive_Tumor
86221	Macrophages_1
86222	Invasive_Tumor
86223	Invasive_Tumor
86224	Unlabeled
86225	Invasive_Tumor
86226	Invasive_Tumor
86227	Invasive_Tumor
86228	Invasive_Tumor
86229	Invasive_Tumor
86230	Invasive_Tumor
86231	Prolif_Invasive_Tumor
86232	Invasive_Tumor
86233	Invasive_Tumor
86234	Invasive_Tumor
86235	Prolif_Invasive_Tumor
86236	Invasive_Tumor
86237	Invasive_Tumor
86238	Invasive_Tumor
86239	Prolif_Invasive_Tumor
86240	Invasive_Tumor
86241	Invasive_Tumor
86242	Stromal
86243	Invasive_Tumor
86244	Invasive_Tumor
86245	Prolif_Invasive_Tumor
86246	Invasive_Tumor
86247	Invasive_Tumor
86248	Invasive_Tumor
86249	Invasive_Tumor
86250	Invasive_Tumor
86251	Invasive_Tumor
86252	Invasive_Tumor
86253	Invasive_Tumor
86254	Invasive_Tumor
86255	Invasive_Tumor
86256	Invasive_Tumor
86257	Invasive_Tumor
86258	Invasive_Tumor
86259	Prolif_Invasive_Tumor
86260	Prolif_Invasive_Tumor
86261	Invasive_Tumor
86262	Invasive_Tumor
86263	Invasive_Tumor
86264	Prolif_Invasive_Tumor
86265	Prolif_Invasive_Tumor
86266	Invasive_Tumor
86267	Prolif_Invasive_Tumor
86268	Invasive_Tumor
86269	Endothelial
86270	Invasive_Tumor
86271	Invasive_Tumor
86272	Prolif_Invasive_Tumor
86273	Invasive_Tumor
86274	Invasive_Tumor
86275	Invasive_Tumor
86276	Prolif_Invasive_Tumor
86277	Invasive_Tumor
86278	Prolif_Invasive_Tumor
86279	Invasive_Tumor
86280	Prolif_Invasive_Tumor
86281	Invasive_Tumor
86282	Prolif_Invasive_Tumor
86283	Invasive_Tumor
86284	Invasive_Tumor
86285	Invasive_Tumor
86286	Invasive_Tumor
86287	Invasive_Tumor
86288	Invasive_Tumor
86289	Invasive_Tumor
86290	Invasive_Tumor
86291	Invasive_Tumor
86292	Invasive_Tumor
86293	Invasive_Tumor
86294	Stromal
86295	Macrophages_1
86296	Invasive_Tumor
86297	Invasive_Tumor
86298	Invasive_Tumor
86299	Invasive_Tumor
86300	Invasive_Tumor
86301	Invasive_Tumor
86302	Invasive_Tumor
86303	Invasive_Tumor
86304	Invasive_Tumor
86305	Invasive_Tumor
86306	Invasive_Tumor
86307	Invasive_Tumor
86308	Unlabeled
86309	Stromal
86310	Endothelial
86311	Endothelial
86312	Macrophages_1
86313	Macrophages_1
86314	CD4+_T_Cells
86315	Prolif_Invasive_Tumor
86316	CD8+_T_Cells
86317	Invasive_Tumor
86318	Invasive_Tumor
86319	Prolif_Invasive_Tumor
86320	Macrophages_1
86321	Invasive_Tumor
86322	Invasive_Tumor
86323	Invasive_Tumor
86324	Invasive_Tumor
86325	Invasive_Tumor
86326	Endothelial
86327	Endothelial
86328	Invasive_Tumor
86329	Invasive_Tumor
86330	Invasive_Tumor
86331	Invasive_Tumor
86332	Invasive_Tumor
86333	Invasive_Tumor
86334	Invasive_Tumor
86335	Invasive_Tumor
86336	Prolif_Invasive_Tumor
86337	Invasive_Tumor
86338	Invasive_Tumor
86339	Invasive_Tumor
86340	Invasive_Tumor
86341	Invasive_Tumor
86342	Invasive_Tumor
86343	Invasive_Tumor
86344	Invasive_Tumor
86345	Invasive_Tumor
86346	Invasive_Tumor
86347	Invasive_Tumor
86348	Invasive_Tumor
86349	Invasive_Tumor
86350	Invasive_Tumor
86351	Invasive_Tumor
86352	Invasive_Tumor
86353	Invasive_Tumor
86354	Invasive_Tumor
86355	Invasive_Tumor
86356	Invasive_Tumor
86357	Invasive_Tumor
86358	Invasive_Tumor
86359	Invasive_Tumor
86360	Invasive_Tumor
86361	Invasive_Tumor
86362	Invasive_Tumor
86363	Invasive_Tumor
86364	Invasive_Tumor
86365	Invasive_Tumor
86366	Invasive_Tumor
86367	Invasive_Tumor
86368	Invasive_Tumor
86369	Invasive_Tumor
86370	Invasive_Tumor
86371	Invasive_Tumor
86372	Prolif_Invasive_Tumor
86373	Invasive_Tumor
86374	Invasive_Tumor
86375	Prolif_Invasive_Tumor
86376	Invasive_Tumor
86377	Invasive_Tumor
86378	Invasive_Tumor
86379	Invasive_Tumor
86380	Invasive_Tumor
86381	Invasive_Tumor
86382	Invasive_Tumor
86383	Invasive_Tumor
86384	Invasive_Tumor
86385	Invasive_Tumor
86386	Unlabeled
86387	Invasive_Tumor
86388	Invasive_Tumor
86389	Invasive_Tumor
86390	Prolif_Invasive_Tumor
86391	Invasive_Tumor
86392	Invasive_Tumor
86393	Invasive_Tumor
86394	Invasive_Tumor
86395	Invasive_Tumor
86396	Invasive_Tumor
86397	Macrophages_1
86398	Macrophages_1
86399	Invasive_Tumor
86400	Stromal
86401	Invasive_Tumor
86402	Macrophages_1
86403	Prolif_Invasive_Tumor
86404	Endothelial
86405	Macrophages_1
86406	Invasive_Tumor
86407	Invasive_Tumor
86408	Invasive_Tumor
86409	Invasive_Tumor
86410	Invasive_Tumor
86411	Invasive_Tumor
86412	Invasive_Tumor
86413	Invasive_Tumor
86414	Invasive_Tumor
86415	Invasive_Tumor
86416	Unlabeled
86417	Invasive_Tumor
86418	Invasive_Tumor
86419	Invasive_Tumor
86420	Invasive_Tumor
86421	Invasive_Tumor
86422	Invasive_Tumor
86423	Invasive_Tumor
86424	Invasive_Tumor
86425	Invasive_Tumor
86426	Invasive_Tumor
86427	Invasive_Tumor
86428	Invasive_Tumor
86429	Prolif_Invasive_Tumor
86430	Invasive_Tumor
86431	Invasive_Tumor
86432	Invasive_Tumor
86433	Invasive_Tumor
86434	Invasive_Tumor
86435	Prolif_Invasive_Tumor
86436	Invasive_Tumor
86437	Invasive_Tumor
86438	Invasive_Tumor
86439	Invasive_Tumor
86440	Invasive_Tumor
86441	Invasive_Tumor
86442	Invasive_Tumor
86443	Invasive_Tumor
86444	Invasive_Tumor
86445	Invasive_Tumor
86446	Invasive_Tumor
86447	Invasive_Tumor
86448	Prolif_Invasive_Tumor
86449	Prolif_Invasive_Tumor
86450	Invasive_Tumor
86451	Invasive_Tumor
86452	Invasive_Tumor
86453	Invasive_Tumor
86454	Invasive_Tumor
86455	Invasive_Tumor
86456	Invasive_Tumor
86457	Invasive_Tumor
86458	Invasive_Tumor
86459	Invasive_Tumor
86460	Invasive_Tumor
86461	Invasive_Tumor
86462	Invasive_Tumor
86463	Invasive_Tumor
86464	Prolif_Invasive_Tumor
86465	Stromal
86466	Macrophages_1
86467	Invasive_Tumor
86468	Invasive_Tumor
86469	Invasive_Tumor
86470	Unlabeled
86471	Prolif_Invasive_Tumor
86472	Invasive_Tumor
86473	Invasive_Tumor
86474	Prolif_Invasive_Tumor
86475	Invasive_Tumor
86476	Prolif_Invasive_Tumor
86477	Invasive_Tumor
86478	Prolif_Invasive_Tumor
86479	Invasive_Tumor
86480	Invasive_Tumor
86481	B_Cells
86482	Macrophages_1
86483	Stromal
86484	Stromal
86485	Invasive_Tumor
86486	Invasive_Tumor
86487	Invasive_Tumor
86488	Stromal
86489	B_Cells
86490	Macrophages_1
86491	Invasive_Tumor
86492	Macrophages_1
86493	Invasive_Tumor
86494	Stromal
86495	Macrophages_1
86496	CD4+_T_Cells
86497	Invasive_Tumor
86498	Invasive_Tumor
86499	Invasive_Tumor
86500	Macrophages_1
86501	Invasive_Tumor
86502	Invasive_Tumor
86503	CD8+_T_Cells
86504	Invasive_Tumor
86505	Invasive_Tumor
86506	Invasive_Tumor
86507	Macrophages_1
86508	Invasive_Tumor
86509	Invasive_Tumor
86510	Stromal
86511	Macrophages_1
86512	Invasive_Tumor
86513	CD8+_T_Cells
86514	Invasive_Tumor
86515	Invasive_Tumor
86516	Stromal
86517	Invasive_Tumor
86518	Invasive_Tumor
86519	Macrophages_1
86520	Stromal
86521	Macrophages_1
86522	Invasive_Tumor
86523	Invasive_Tumor
86524	CD8+_T_Cells
86525	Prolif_Invasive_Tumor
86526	Invasive_Tumor
86527	Invasive_Tumor
86528	Invasive_Tumor
86529	Invasive_Tumor
86530	Invasive_Tumor
86531	Endothelial
86532	Endothelial
86533	Invasive_Tumor
86534	Invasive_Tumor
86535	Invasive_Tumor
86536	Invasive_Tumor
86537	Macrophages_1
86538	Invasive_Tumor
86539	Endothelial
86540	Invasive_Tumor
86541	Stromal
86542	Endothelial
86543	Invasive_Tumor
86544	Invasive_Tumor
86545	Invasive_Tumor
86546	Stromal
86547	Stromal
86548	Invasive_Tumor
86549	Invasive_Tumor
86550	Invasive_Tumor
86551	Invasive_Tumor
86552	Invasive_Tumor
86553	Invasive_Tumor
86554	Invasive_Tumor
86555	Invasive_Tumor
86556	Prolif_Invasive_Tumor
86557	Invasive_Tumor
86558	Invasive_Tumor
86559	Invasive_Tumor
86560	Invasive_Tumor
86561	Invasive_Tumor
86562	Invasive_Tumor
86563	Invasive_Tumor
86564	Invasive_Tumor
86565	Invasive_Tumor
86566	Invasive_Tumor
86567	Prolif_Invasive_Tumor
86568	Invasive_Tumor
86569	Invasive_Tumor
86570	Invasive_Tumor
86571	Invasive_Tumor
86572	Invasive_Tumor
86573	Invasive_Tumor
86574	Invasive_Tumor
86575	Invasive_Tumor
86576	Invasive_Tumor
86577	Invasive_Tumor
86578	Invasive_Tumor
86579	Prolif_Invasive_Tumor
86580	Invasive_Tumor
86581	Endothelial
86582	Macrophages_1
86583	Invasive_Tumor
86584	Macrophages_1
86585	Endothelial
86586	Invasive_Tumor
86587	Invasive_Tumor
86588	Stromal
86589	Invasive_Tumor
86590	Invasive_Tumor
86591	Invasive_Tumor
86592	Unlabeled
86593	Invasive_Tumor
86594	Invasive_Tumor
86595	Invasive_Tumor
86596	Invasive_Tumor
86597	Invasive_Tumor
86598	Invasive_Tumor
86599	Stromal
86600	Invasive_Tumor
86601	Invasive_Tumor
86602	Invasive_Tumor
86603	Stromal
86604	Invasive_Tumor
86605	Stromal
86606	Stromal
86607	Invasive_Tumor
86608	Invasive_Tumor
86609	Invasive_Tumor
86610	Invasive_Tumor
86611	Invasive_Tumor
86612	Prolif_Invasive_Tumor
86613	Invasive_Tumor
86614	Invasive_Tumor
86615	Invasive_Tumor
86616	Invasive_Tumor
86617	Invasive_Tumor
86618	Invasive_Tumor
86619	Invasive_Tumor
86620	Stromal
86621	Invasive_Tumor
86622	Prolif_Invasive_Tumor
86623	Invasive_Tumor
86624	Invasive_Tumor
86625	Invasive_Tumor
86626	Invasive_Tumor
86627	Invasive_Tumor
86628	Invasive_Tumor
86629	Invasive_Tumor
86630	Invasive_Tumor
86631	Invasive_Tumor
86632	Invasive_Tumor
86633	Invasive_Tumor
86634	Invasive_Tumor
86635	Stromal
86636	Prolif_Invasive_Tumor
86637	Invasive_Tumor
86638	Invasive_Tumor
86639	Invasive_Tumor
86640	Prolif_Invasive_Tumor
86641	CD8+_T_Cells
86642	CD8+_T_Cells
86643	Invasive_Tumor
86644	Stromal
86645	Unlabeled
86646	Stromal
86647	CD8+_T_Cells
86648	Invasive_Tumor
86649	Invasive_Tumor
86650	Prolif_Invasive_Tumor
86651	Invasive_Tumor
86652	Invasive_Tumor
86653	Invasive_Tumor
86654	Prolif_Invasive_Tumor
86655	Invasive_Tumor
86656	Invasive_Tumor
86657	Invasive_Tumor
86658	Invasive_Tumor
86659	Endothelial
86660	Invasive_Tumor
86661	Prolif_Invasive_Tumor
86662	Prolif_Invasive_Tumor
86663	Invasive_Tumor
86664	Invasive_Tumor
86665	Prolif_Invasive_Tumor
86666	Invasive_Tumor
86667	Invasive_Tumor
86668	Invasive_Tumor
86669	Invasive_Tumor
86670	Invasive_Tumor
86671	Invasive_Tumor
86672	Invasive_Tumor
86673	Invasive_Tumor
86674	Invasive_Tumor
86675	Invasive_Tumor
86676	Invasive_Tumor
86677	Invasive_Tumor
86678	Invasive_Tumor
86679	Invasive_Tumor
86680	Endothelial
86681	Invasive_Tumor
86682	Macrophages_1
86683	Invasive_Tumor
86684	Invasive_Tumor
86685	Stromal
86686	Invasive_Tumor
86687	Invasive_Tumor
86688	Macrophages_1
86689	Invasive_Tumor
86690	Unlabeled
86691	Invasive_Tumor
86692	Invasive_Tumor
86693	Unlabeled
86694	Invasive_Tumor
86695	Invasive_Tumor
86696	Invasive_Tumor
86697	Invasive_Tumor
86698	Prolif_Invasive_Tumor
86699	Invasive_Tumor
86700	Invasive_Tumor
86701	Stromal
86702	Unlabeled
86703	Stromal
86704	Invasive_Tumor
86705	Macrophages_1
86706	Invasive_Tumor
86707	Invasive_Tumor
86708	Invasive_Tumor
86709	Endothelial
86710	Prolif_Invasive_Tumor
86711	Invasive_Tumor
86712	CD8+_T_Cells
86713	Stromal
86714	Invasive_Tumor
86715	Invasive_Tumor
86716	Macrophages_1
86717	Invasive_Tumor
86718	DCIS_2
86719	CD4+_T_Cells
86720	Invasive_Tumor
86721	Prolif_Invasive_Tumor
86722	Invasive_Tumor
86723	Invasive_Tumor
86724	Invasive_Tumor
86725	Endothelial
86726	Invasive_Tumor
86727	Invasive_Tumor
86728	Invasive_Tumor
86729	Prolif_Invasive_Tumor
86730	Invasive_Tumor
86731	Invasive_Tumor
86732	CD4+_T_Cells
86733	Invasive_Tumor
86734	Invasive_Tumor
86735	Invasive_Tumor
86736	Macrophages_1
86737	Invasive_Tumor
86738	Prolif_Invasive_Tumor
86739	CD4+_T_Cells
86740	CD4+_T_Cells
86741	CD8+_T_Cells
86742	Invasive_Tumor
86743	Invasive_Tumor
86744	Invasive_Tumor
86745	Invasive_Tumor
86746	CD8+_T_Cells
86747	CD4+_T_Cells
86748	Invasive_Tumor
86749	Invasive_Tumor
86750	T_Cell_&_Tumor_Hybrid
86751	Macrophages_1
86752	Invasive_Tumor
86753	Unlabeled
86754	Endothelial
86755	Endothelial
86756	Invasive_Tumor
86757	Invasive_Tumor
86758	Unlabeled
86759	Invasive_Tumor
86760	CD8+_T_Cells
86761	Invasive_Tumor
86762	CD4+_T_Cells
86763	Invasive_Tumor
86764	Invasive_Tumor
86765	Invasive_Tumor
86766	Invasive_Tumor
86767	Invasive_Tumor
86768	Invasive_Tumor
86769	Invasive_Tumor
86770	Invasive_Tumor
86771	Invasive_Tumor
86772	Invasive_Tumor
86773	Invasive_Tumor
86774	Invasive_Tumor
86775	Invasive_Tumor
86776	Invasive_Tumor
86777	Prolif_Invasive_Tumor
86778	Invasive_Tumor
86779	Invasive_Tumor
86780	Invasive_Tumor
86781	Prolif_Invasive_Tumor
86782	Prolif_Invasive_Tumor
86783	Invasive_Tumor
86784	Invasive_Tumor
86785	Invasive_Tumor
86786	Invasive_Tumor
86787	Invasive_Tumor
86788	Invasive_Tumor
86789	Invasive_Tumor
86790	Invasive_Tumor
86791	Invasive_Tumor
86792	Invasive_Tumor
86793	Invasive_Tumor
86794	Invasive_Tumor
86795	Invasive_Tumor
86796	Invasive_Tumor
86797	Invasive_Tumor
86798	Invasive_Tumor
86799	Invasive_Tumor
86800	Invasive_Tumor
86801	Invasive_Tumor
86802	Invasive_Tumor
86803	Invasive_Tumor
86804	Invasive_Tumor
86805	Invasive_Tumor
86806	Invasive_Tumor
86807	Prolif_Invasive_Tumor
86808	Prolif_Invasive_Tumor
86809	Invasive_Tumor
86810	Macrophages_1
86811	Invasive_Tumor
86812	Invasive_Tumor
86813	Invasive_Tumor
86814	Invasive_Tumor
86815	Invasive_Tumor
86816	Invasive_Tumor
86817	Endothelial
86818	Invasive_Tumor
86819	Invasive_Tumor
86820	Invasive_Tumor
86821	Invasive_Tumor
86822	Invasive_Tumor
86823	Invasive_Tumor
86824	Invasive_Tumor
86825	Invasive_Tumor
86826	Invasive_Tumor
86827	Invasive_Tumor
86828	Invasive_Tumor
86829	Invasive_Tumor
86830	Invasive_Tumor
86831	Invasive_Tumor
86832	Invasive_Tumor
86833	Invasive_Tumor
86834	Invasive_Tumor
86835	Macrophages_1
86836	Prolif_Invasive_Tumor
86837	Invasive_Tumor
86838	Invasive_Tumor
86839	Invasive_Tumor
86840	Invasive_Tumor
86841	Invasive_Tumor
86842	Invasive_Tumor
86843	Invasive_Tumor
86844	Invasive_Tumor
86845	Invasive_Tumor
86846	Invasive_Tumor
86847	Invasive_Tumor
86848	Invasive_Tumor
86849	Invasive_Tumor
86850	Invasive_Tumor
86851	Invasive_Tumor
86852	Invasive_Tumor
86853	Prolif_Invasive_Tumor
86854	Prolif_Invasive_Tumor
86855	Prolif_Invasive_Tumor
86856	Invasive_Tumor
86857	Prolif_Invasive_Tumor
86858	Prolif_Invasive_Tumor
86859	Invasive_Tumor
86860	Invasive_Tumor
86861	Invasive_Tumor
86862	Invasive_Tumor
86863	Stromal
86864	Endothelial
86865	Endothelial
86866	Invasive_Tumor
86867	T_Cell_&_Tumor_Hybrid
86868	Unlabeled
86869	Invasive_Tumor
86870	Invasive_Tumor
86871	Invasive_Tumor
86872	Invasive_Tumor
86873	Macrophages_1
86874	Stromal
86875	Invasive_Tumor
86876	Stromal
86877	Invasive_Tumor
86878	Invasive_Tumor
86879	Invasive_Tumor
86880	Invasive_Tumor
86881	Invasive_Tumor
86882	Invasive_Tumor
86883	Invasive_Tumor
86884	Invasive_Tumor
86885	Invasive_Tumor
86886	Invasive_Tumor
86887	Invasive_Tumor
86888	Invasive_Tumor
86889	Invasive_Tumor
86890	Endothelial
86891	Invasive_Tumor
86892	Endothelial
86893	Macrophages_1
86894	Invasive_Tumor
86895	Invasive_Tumor
86896	Invasive_Tumor
86897	Invasive_Tumor
86898	Endothelial
86899	Invasive_Tumor
86900	Invasive_Tumor
86901	Prolif_Invasive_Tumor
86902	Invasive_Tumor
86903	Prolif_Invasive_Tumor
86904	Endothelial
86905	Invasive_Tumor
86906	B_Cells
86907	Endothelial
86908	Invasive_Tumor
86909	Prolif_Invasive_Tumor
86910	Invasive_Tumor
86911	Invasive_Tumor
86912	CD8+_T_Cells
86913	Invasive_Tumor
86914	CD8+_T_Cells
86915	CD8+_T_Cells
86916	Macrophages_1
86917	Invasive_Tumor
86918	Endothelial
86919	Invasive_Tumor
86920	Invasive_Tumor
86921	Invasive_Tumor
86922	Invasive_Tumor
86923	Invasive_Tumor
86924	Invasive_Tumor
86925	Invasive_Tumor
86926	Invasive_Tumor
86927	Invasive_Tumor
86928	Invasive_Tumor
86929	Invasive_Tumor
86930	Invasive_Tumor
86931	Invasive_Tumor
86932	Invasive_Tumor
86933	Invasive_Tumor
86934	Invasive_Tumor
86935	Macrophages_1
86936	Invasive_Tumor
86937	Invasive_Tumor
86938	Invasive_Tumor
86939	Invasive_Tumor
86940	T_Cell_&_Tumor_Hybrid
86941	Invasive_Tumor
86942	Invasive_Tumor
86943	Invasive_Tumor
86944	Invasive_Tumor
86945	Invasive_Tumor
86946	Invasive_Tumor
86947	Invasive_Tumor
86948	Endothelial
86949	Invasive_Tumor
86950	Invasive_Tumor
86951	Prolif_Invasive_Tumor
86952	Invasive_Tumor
86953	Endothelial
86954	Invasive_Tumor
86955	Invasive_Tumor
86956	Prolif_Invasive_Tumor
86957	Invasive_Tumor
86958	Invasive_Tumor
86959	Invasive_Tumor
86960	Invasive_Tumor
86961	Invasive_Tumor
86962	Invasive_Tumor
86963	Invasive_Tumor
86964	Macrophages_1
86965	T_Cell_&_Tumor_Hybrid
86966	Invasive_Tumor
86967	Invasive_Tumor
86968	Invasive_Tumor
86969	Invasive_Tumor
86970	Invasive_Tumor
86971	Invasive_Tumor
86972	Invasive_Tumor
86973	Invasive_Tumor
86974	Invasive_Tumor
86975	Invasive_Tumor
86976	Invasive_Tumor
86977	Invasive_Tumor
86978	Invasive_Tumor
86979	Invasive_Tumor
86980	Invasive_Tumor
86981	Invasive_Tumor
86982	Invasive_Tumor
86983	Invasive_Tumor
86984	Invasive_Tumor
86985	Invasive_Tumor
86986	Invasive_Tumor
86987	Invasive_Tumor
86988	Invasive_Tumor
86989	Invasive_Tumor
86990	Invasive_Tumor
86991	Invasive_Tumor
86992	Invasive_Tumor
86993	Invasive_Tumor
86994	Invasive_Tumor
86995	Invasive_Tumor
86996	Invasive_Tumor
86997	Invasive_Tumor
86998	Invasive_Tumor
86999	Prolif_Invasive_Tumor
87000	Invasive_Tumor
87001	Invasive_Tumor
87002	Invasive_Tumor
87003	Invasive_Tumor
87004	Invasive_Tumor
87005	Invasive_Tumor
87006	Invasive_Tumor
87007	Invasive_Tumor
87008	Invasive_Tumor
87009	Invasive_Tumor
87010	Invasive_Tumor
87011	Invasive_Tumor
87012	Prolif_Invasive_Tumor
87013	Invasive_Tumor
87014	Invasive_Tumor
87015	Invasive_Tumor
87016	Invasive_Tumor
87017	Invasive_Tumor
87018	Invasive_Tumor
87019	Stromal
87020	Invasive_Tumor
87021	Prolif_Invasive_Tumor
87022	Invasive_Tumor
87023	Invasive_Tumor
87024	Prolif_Invasive_Tumor
87025	Invasive_Tumor
87026	Invasive_Tumor
87027	Invasive_Tumor
87028	Invasive_Tumor
87029	Invasive_Tumor
87030	Stromal
87031	Invasive_Tumor
87032	Invasive_Tumor
87033	Invasive_Tumor
87034	Invasive_Tumor
87035	Invasive_Tumor
87036	Invasive_Tumor
87037	Invasive_Tumor
87038	Endothelial
87039	Invasive_Tumor
87040	Invasive_Tumor
87041	Invasive_Tumor
87042	Invasive_Tumor
87043	Endothelial
87044	Macrophages_1
87045	Prolif_Invasive_Tumor
87046	Invasive_Tumor
87047	Invasive_Tumor
87048	Prolif_Invasive_Tumor
87049	Invasive_Tumor
87050	Invasive_Tumor
87051	Invasive_Tumor
87052	Invasive_Tumor
87053	Invasive_Tumor
87054	Invasive_Tumor
87055	Invasive_Tumor
87056	Invasive_Tumor
87057	Invasive_Tumor
87058	Invasive_Tumor
87059	Invasive_Tumor
87060	Invasive_Tumor
87061	Invasive_Tumor
87062	Invasive_Tumor
87063	Invasive_Tumor
87064	Invasive_Tumor
87065	Invasive_Tumor
87066	Invasive_Tumor
87067	Invasive_Tumor
87068	Invasive_Tumor
87069	Invasive_Tumor
87070	Invasive_Tumor
87071	Invasive_Tumor
87072	Invasive_Tumor
87073	Invasive_Tumor
87074	Invasive_Tumor
87075	Invasive_Tumor
87076	Invasive_Tumor
87077	Invasive_Tumor
87078	Invasive_Tumor
87079	Invasive_Tumor
87080	Invasive_Tumor
87081	Invasive_Tumor
87082	Invasive_Tumor
87083	Invasive_Tumor
87084	Invasive_Tumor
87085	Invasive_Tumor
87086	Invasive_Tumor
87087	Invasive_Tumor
87088	Invasive_Tumor
87089	Invasive_Tumor
87090	Invasive_Tumor
87091	Invasive_Tumor
87092	Invasive_Tumor
87093	Stromal
87094	Invasive_Tumor
87095	Macrophages_1
87096	Invasive_Tumor
87097	Invasive_Tumor
87098	Invasive_Tumor
87099	Invasive_Tumor
87100	Endothelial
87101	Invasive_Tumor
87102	Invasive_Tumor
87103	Invasive_Tumor
87104	Invasive_Tumor
87105	Invasive_Tumor
87106	Prolif_Invasive_Tumor
87107	Invasive_Tumor
87108	Prolif_Invasive_Tumor
87109	Invasive_Tumor
87110	Prolif_Invasive_Tumor
87111	Invasive_Tumor
87112	Invasive_Tumor
87113	Invasive_Tumor
87114	Invasive_Tumor
87115	Invasive_Tumor
87116	Invasive_Tumor
87117	Invasive_Tumor
87118	Invasive_Tumor
87119	Invasive_Tumor
87120	Invasive_Tumor
87121	Invasive_Tumor
87122	Invasive_Tumor
87123	Invasive_Tumor
87124	Invasive_Tumor
87125	Invasive_Tumor
87126	Invasive_Tumor
87127	Invasive_Tumor
87128	Invasive_Tumor
87129	Invasive_Tumor
87130	Prolif_Invasive_Tumor
87131	Invasive_Tumor
87132	Invasive_Tumor
87133	Invasive_Tumor
87134	Invasive_Tumor
87135	Invasive_Tumor
87136	Invasive_Tumor
87137	Invasive_Tumor
87138	Invasive_Tumor
87139	Invasive_Tumor
87140	Invasive_Tumor
87141	Invasive_Tumor
87142	Invasive_Tumor
87143	Invasive_Tumor
87144	Invasive_Tumor
87145	Invasive_Tumor
87146	Invasive_Tumor
87147	Invasive_Tumor
87148	Invasive_Tumor
87149	Invasive_Tumor
87150	Invasive_Tumor
87151	Invasive_Tumor
87152	Invasive_Tumor
87153	Invasive_Tumor
87154	Invasive_Tumor
87155	Invasive_Tumor
87156	Invasive_Tumor
87157	Invasive_Tumor
87158	Invasive_Tumor
87159	Invasive_Tumor
87160	Invasive_Tumor
87161	Macrophages_1
87162	Macrophages_1
87163	Invasive_Tumor
87164	Invasive_Tumor
87165	Invasive_Tumor
87166	Invasive_Tumor
87167	Invasive_Tumor
87168	Invasive_Tumor
87169	Invasive_Tumor
87170	Invasive_Tumor
87171	Invasive_Tumor
87172	Invasive_Tumor
87173	Invasive_Tumor
87174	Invasive_Tumor
87175	Invasive_Tumor
87176	Invasive_Tumor
87177	Prolif_Invasive_Tumor
87178	Invasive_Tumor
87179	Invasive_Tumor
87180	Invasive_Tumor
87181	Invasive_Tumor
87182	Invasive_Tumor
87183	Invasive_Tumor
87184	Invasive_Tumor
87185	Invasive_Tumor
87186	Invasive_Tumor
87187	Invasive_Tumor
87188	Macrophages_1
87189	Invasive_Tumor
87190	Invasive_Tumor
87191	Invasive_Tumor
87192	Invasive_Tumor
87193	Invasive_Tumor
87194	Invasive_Tumor
87195	Invasive_Tumor
87196	Invasive_Tumor
87197	Invasive_Tumor
87198	Invasive_Tumor
87199	Invasive_Tumor
87200	Invasive_Tumor
87201	Invasive_Tumor
87202	T_Cell_&_Tumor_Hybrid
87203	Invasive_Tumor
87204	Invasive_Tumor
87205	Invasive_Tumor
87206	Invasive_Tumor
87207	Invasive_Tumor
87208	Invasive_Tumor
87209	Invasive_Tumor
87210	Invasive_Tumor
87211	Invasive_Tumor
87212	Invasive_Tumor
87213	Invasive_Tumor
87214	Invasive_Tumor
87215	Invasive_Tumor
87216	Invasive_Tumor
87217	Invasive_Tumor
87218	Invasive_Tumor
87219	Invasive_Tumor
87220	Prolif_Invasive_Tumor
87221	Invasive_Tumor
87222	Invasive_Tumor
87223	Invasive_Tumor
87224	Invasive_Tumor
87225	Invasive_Tumor
87226	Invasive_Tumor
87227	Invasive_Tumor
87228	Macrophages_1
87229	Invasive_Tumor
87230	Invasive_Tumor
87231	Endothelial
87232	Invasive_Tumor
87233	CD8+_T_Cells
87234	Unlabeled
87235	Invasive_Tumor
87236	Endothelial
87237	Invasive_Tumor
87238	Endothelial
87239	Invasive_Tumor
87240	Macrophages_1
87241	Invasive_Tumor
87242	Invasive_Tumor
87243	Invasive_Tumor
87244	Invasive_Tumor
87245	Invasive_Tumor
87246	Invasive_Tumor
87247	Prolif_Invasive_Tumor
87248	Invasive_Tumor
87249	Invasive_Tumor
87250	Invasive_Tumor
87251	Invasive_Tumor
87252	Invasive_Tumor
87253	Invasive_Tumor
87254	Invasive_Tumor
87255	Invasive_Tumor
87256	Invasive_Tumor
87257	Invasive_Tumor
87258	Invasive_Tumor
87259	Invasive_Tumor
87260	Invasive_Tumor
87261	Invasive_Tumor
87262	Invasive_Tumor
87263	Prolif_Invasive_Tumor
87264	T_Cell_&_Tumor_Hybrid
87265	Invasive_Tumor
87266	Invasive_Tumor
87267	Prolif_Invasive_Tumor
87268	Invasive_Tumor
87269	Prolif_Invasive_Tumor
87270	Invasive_Tumor
87271	Invasive_Tumor
87272	Invasive_Tumor
87273	Invasive_Tumor
87274	Invasive_Tumor
87275	Invasive_Tumor
87276	Invasive_Tumor
87277	Invasive_Tumor
87278	Invasive_Tumor
87279	Invasive_Tumor
87280	Invasive_Tumor
87281	Invasive_Tumor
87282	Invasive_Tumor
87283	Invasive_Tumor
87284	Invasive_Tumor
87285	Invasive_Tumor
87286	Invasive_Tumor
87287	Invasive_Tumor
87288	Invasive_Tumor
87289	Prolif_Invasive_Tumor
87290	Stromal
87291	Invasive_Tumor
87292	Invasive_Tumor
87293	Invasive_Tumor
87294	Invasive_Tumor
87295	Macrophages_1
87296	Endothelial
87297	Invasive_Tumor
87298	Invasive_Tumor
87299	Invasive_Tumor
87300	Invasive_Tumor
87301	Invasive_Tumor
87302	Invasive_Tumor
87303	Invasive_Tumor
87304	Invasive_Tumor
87305	Endothelial
87306	Macrophages_1
87307	Endothelial
87308	CD8+_T_Cells
87309	Invasive_Tumor
87310	Invasive_Tumor
87311	Prolif_Invasive_Tumor
87312	Invasive_Tumor
87313	Macrophages_1
87314	Invasive_Tumor
87315	Stromal
87316	Invasive_Tumor
87317	Stromal
87318	Invasive_Tumor
87319	Invasive_Tumor
87320	Macrophages_1
87321	Invasive_Tumor
87322	Macrophages_1
87323	Invasive_Tumor
87324	Invasive_Tumor
87325	Endothelial
87326	Mast_Cells
87327	Invasive_Tumor
87328	Macrophages_1
87329	Macrophages_1
87330	Macrophages_1
87331	Invasive_Tumor
87332	Invasive_Tumor
87333	Invasive_Tumor
87334	Invasive_Tumor
87335	Invasive_Tumor
87336	Invasive_Tumor
87337	Stromal
87338	Invasive_Tumor
87339	Endothelial
87340	Invasive_Tumor
87341	CD4+_T_Cells
87342	Endothelial
87343	Unlabeled
87344	Macrophages_1
87345	Endothelial
87346	Invasive_Tumor
87347	Macrophages_1
87348	Endothelial
87349	Invasive_Tumor
87350	Invasive_Tumor
87351	Endothelial
87352	Invasive_Tumor
87353	Invasive_Tumor
87354	Invasive_Tumor
87355	Invasive_Tumor
87356	Endothelial
87357	Perivascular-Like
87358	Invasive_Tumor
87359	CD8+_T_Cells
87360	Invasive_Tumor
87361	CD8+_T_Cells
87362	Macrophages_1
87363	Stromal
87364	Macrophages_1
87365	Unlabeled
87366	CD4+_T_Cells
87367	Stromal
87368	Stromal
87369	Invasive_Tumor
87370	Invasive_Tumor
87371	Invasive_Tumor
87372	Invasive_Tumor
87373	Invasive_Tumor
87374	Invasive_Tumor
87375	Invasive_Tumor
87376	Stromal
87377	Invasive_Tumor
87378	Invasive_Tumor
87379	Endothelial
87380	Invasive_Tumor
87381	Prolif_Invasive_Tumor
87382	Invasive_Tumor
87383	Invasive_Tumor
87384	Invasive_Tumor
87385	Stromal
87386	Invasive_Tumor
87387	Prolif_Invasive_Tumor
87388	Invasive_Tumor
87389	Invasive_Tumor
87390	Invasive_Tumor
87391	Invasive_Tumor
87392	Invasive_Tumor
87393	Invasive_Tumor
87394	Invasive_Tumor
87395	Invasive_Tumor
87396	Invasive_Tumor
87397	Invasive_Tumor
87398	Invasive_Tumor
87399	Invasive_Tumor
87400	Invasive_Tumor
87401	Invasive_Tumor
87402	Invasive_Tumor
87403	Invasive_Tumor
87404	Invasive_Tumor
87405	Invasive_Tumor
87406	Invasive_Tumor
87407	Invasive_Tumor
87408	Invasive_Tumor
87409	Invasive_Tumor
87410	Invasive_Tumor
87411	Invasive_Tumor
87412	Prolif_Invasive_Tumor
87413	Invasive_Tumor
87414	Endothelial
87415	Invasive_Tumor
87416	Prolif_Invasive_Tumor
87417	Invasive_Tumor
87418	Invasive_Tumor
87419	Invasive_Tumor
87420	Invasive_Tumor
87421	Endothelial
87422	Invasive_Tumor
87423	Prolif_Invasive_Tumor
87424	Invasive_Tumor
87425	Invasive_Tumor
87426	Invasive_Tumor
87427	Invasive_Tumor
87428	Invasive_Tumor
87429	Invasive_Tumor
87430	Invasive_Tumor
87431	Stromal
87432	Invasive_Tumor
87433	Invasive_Tumor
87434	Invasive_Tumor
87435	Invasive_Tumor
87436	Prolif_Invasive_Tumor
87437	Invasive_Tumor
87438	Invasive_Tumor
87439	Invasive_Tumor
87440	Prolif_Invasive_Tumor
87441	Invasive_Tumor
87442	Invasive_Tumor
87443	Stromal
87444	Invasive_Tumor
87445	Invasive_Tumor
87446	Invasive_Tumor
87447	Stromal
87448	Stromal
87449	Invasive_Tumor
87450	Invasive_Tumor
87451	Stromal
87452	Unlabeled
87453	Invasive_Tumor
87454	Invasive_Tumor
87455	Macrophages_1
87456	Invasive_Tumor
87457	Endothelial
87458	Endothelial
87459	Stromal
87460	Invasive_Tumor
87461	Stromal
87462	Invasive_Tumor
87463	Invasive_Tumor
87464	Invasive_Tumor
87465	Invasive_Tumor
87466	Invasive_Tumor
87467	Stromal
87468	Stromal
87469	Invasive_Tumor
87470	Endothelial
87471	Stromal
87472	Invasive_Tumor
87473	Invasive_Tumor
87474	Invasive_Tumor
87475	Invasive_Tumor
87476	Invasive_Tumor
87477	Invasive_Tumor
87478	Invasive_Tumor
87479	Invasive_Tumor
87480	Invasive_Tumor
87481	Invasive_Tumor
87482	Prolif_Invasive_Tumor
87483	CD8+_T_Cells
87484	Invasive_Tumor
87485	Invasive_Tumor
87486	Invasive_Tumor
87487	Stromal
87488	Invasive_Tumor
87489	Invasive_Tumor
87490	CD4+_T_Cells
87491	Prolif_Invasive_Tumor
87492	Invasive_Tumor
87493	Prolif_Invasive_Tumor
87494	Endothelial
87495	Invasive_Tumor
87496	Invasive_Tumor
87497	Invasive_Tumor
87498	Invasive_Tumor
87499	Invasive_Tumor
87500	Stromal
87501	Invasive_Tumor
87502	Endothelial
87503	Invasive_Tumor
87504	Invasive_Tumor
87505	Invasive_Tumor
87506	Invasive_Tumor
87507	Invasive_Tumor
87508	Invasive_Tumor
87509	Invasive_Tumor
87510	Invasive_Tumor
87511	Invasive_Tumor
87512	Endothelial
87513	Invasive_Tumor
87514	Prolif_Invasive_Tumor
87515	Endothelial
87516	Macrophages_1
87517	Endothelial
87518	Invasive_Tumor
87519	Invasive_Tumor
87520	Invasive_Tumor
87521	Invasive_Tumor
87522	Prolif_Invasive_Tumor
87523	Invasive_Tumor
87524	Invasive_Tumor
87525	Prolif_Invasive_Tumor
87526	Invasive_Tumor
87527	Invasive_Tumor
87528	Prolif_Invasive_Tumor
87529	Invasive_Tumor
87530	Invasive_Tumor
87531	Invasive_Tumor
87532	Invasive_Tumor
87533	Invasive_Tumor
87534	Invasive_Tumor
87535	Invasive_Tumor
87536	Invasive_Tumor
87537	Invasive_Tumor
87538	Macrophages_1
87539	Invasive_Tumor
87540	Invasive_Tumor
87541	Invasive_Tumor
87542	Perivascular-Like
87543	Invasive_Tumor
87544	Stromal
87545	Invasive_Tumor
87546	Endothelial
87547	Invasive_Tumor
87548	Invasive_Tumor
87549	Invasive_Tumor
87550	Macrophages_1
87551	Prolif_Invasive_Tumor
87552	Invasive_Tumor
87553	Invasive_Tumor
87554	Invasive_Tumor
87555	Invasive_Tumor
87556	Invasive_Tumor
87557	Invasive_Tumor
87558	Stromal
87559	Invasive_Tumor
87560	Invasive_Tumor
87561	Invasive_Tumor
87562	Invasive_Tumor
87563	Invasive_Tumor
87564	Invasive_Tumor
87565	Invasive_Tumor
87566	Prolif_Invasive_Tumor
87567	Invasive_Tumor
87568	Invasive_Tumor
87569	Invasive_Tumor
87570	Prolif_Invasive_Tumor
87571	Invasive_Tumor
87572	Invasive_Tumor
87573	Prolif_Invasive_Tumor
87574	Invasive_Tumor
87575	Invasive_Tumor
87576	Invasive_Tumor
87577	Invasive_Tumor
87578	Invasive_Tumor
87579	Invasive_Tumor
87580	Invasive_Tumor
87581	Invasive_Tumor
87582	Invasive_Tumor
87583	Invasive_Tumor
87584	Invasive_Tumor
87585	Invasive_Tumor
87586	Invasive_Tumor
87587	Invasive_Tumor
87588	Invasive_Tumor
87589	Invasive_Tumor
87590	Invasive_Tumor
87591	Invasive_Tumor
87592	Invasive_Tumor
87593	Invasive_Tumor
87594	Invasive_Tumor
87595	Prolif_Invasive_Tumor
87596	Prolif_Invasive_Tumor
87597	Invasive_Tumor
87598	Invasive_Tumor
87599	Invasive_Tumor
87600	Invasive_Tumor
87601	Prolif_Invasive_Tumor
87602	Invasive_Tumor
87603	Invasive_Tumor
87604	Invasive_Tumor
87605	Invasive_Tumor
87606	Invasive_Tumor
87607	Invasive_Tumor
87608	Invasive_Tumor
87609	Invasive_Tumor
87610	Prolif_Invasive_Tumor
87611	Invasive_Tumor
87612	Invasive_Tumor
87613	Invasive_Tumor
87614	Invasive_Tumor
87615	Stromal
87616	Stromal
87617	Stromal
87618	B_Cells
87619	Stromal
87620	Macrophages_1
87621	CD4+_T_Cells
87622	Macrophages_1
87623	Invasive_Tumor
87624	CD4+_T_Cells
87625	Macrophages_1
87626	Invasive_Tumor
87627	Endothelial
87628	Invasive_Tumor
87629	Macrophages_1
87630	Invasive_Tumor
87631	Endothelial
87632	B_Cells
87633	Endothelial
87634	Invasive_Tumor
87635	Invasive_Tumor
87636	Unlabeled
87637	Endothelial
87638	Stromal
87639	Invasive_Tumor
87640	Invasive_Tumor
87641	Invasive_Tumor
87642	Invasive_Tumor
87643	Invasive_Tumor
87644	Invasive_Tumor
87645	Invasive_Tumor
87646	Endothelial
87647	Macrophages_1
87648	Invasive_Tumor
87649	Invasive_Tumor
87650	Invasive_Tumor
87651	Macrophages_1
87652	Invasive_Tumor
87653	Invasive_Tumor
87654	Invasive_Tumor
87655	Macrophages_1
87656	Invasive_Tumor
87657	Invasive_Tumor
87658	Macrophages_1
87659	Stromal
87660	Invasive_Tumor
87661	Invasive_Tumor
87662	Invasive_Tumor
87663	Perivascular-Like
87664	Macrophages_1
87665	Invasive_Tumor
87666	Invasive_Tumor
87667	CD8+_T_Cells
87668	Endothelial
87669	Invasive_Tumor
87670	Invasive_Tumor
87671	Invasive_Tumor
87672	Invasive_Tumor
87673	Perivascular-Like
87674	Invasive_Tumor
87675	Macrophages_1
87676	Invasive_Tumor
87677	Invasive_Tumor
87678	Invasive_Tumor
87679	Invasive_Tumor
87680	Invasive_Tumor
87681	Endothelial
87682	Perivascular-Like
87683	Endothelial
[truncated: 1,503,011 more chars]
